# TMEM106B coding variant is protective and deletion detrimental in a mouse model of tauopathy

**DOI:** 10.1101/2023.03.23.533978

**Authors:** George A. Edwards, Caleb A. Wood, Quynh Nguyen, Peter J. Kim, Ruben Gomez-Gutierrez, Kyung-Won Park, Cody Zurhellen, Ismael Al-Ramahi, Joanna L. Jankowsky

## Abstract

TMEM106B is a risk modifier for a growing list of age-associated dementias including Alzheimer’s and frontotemporal dementia, yet its function remains elusive. Two key questions that emerge from past work are whether the conservative T185S coding variant found in the minor haplotype contributes to protection, and whether the presence of TMEM106B is helpful or harmful in the context of disease. Here we address both issues while extending the testbed for study of TMEM106B from models of TDP to tauopathy. We show that TMEM106B deletion accelerates cognitive decline, hindlimb paralysis, neuropathology, and neurodegeneration. TMEM106B deletion also increases transcriptional overlap with human AD, making it a better model of disease than tau alone. In contrast, the coding variant protects against tau-associated cognitive decline, neurodegeneration, and paralysis without affecting tau pathology. Our findings show that the coding variant contributes to neuroprotection and suggest that TMEM106B is a critical safeguard against tau aggregation.

## Supplementary Tables for "TMEM106B coding variant is protective and deletion detrimental in a mouse model of tauopathy"

### Sheet: Table S1
Supplementary Table 1- TMEM106B-KO x Tau Behavior
Behavior	Test	Measure	Effect	df	F/H value	p-value
Morris water maze (MWM)	Two-Way Repeated Measures ANOVA	Distance to Platform	Interaction	12, 288	2.5	0.0039
			Time	4, 267	37	<0.0001
			Genotype	3, 72	2.9	0.0398
	Two-Way Repeated Measures ANOVA	24-hr Probe Search Error	Interaction	9, 216	0.95	0.486
			Time	3, 206	20	<0.0001
			Genotype	3,72	11	<0.0001
	One-Way ANOVA	24-hr Probe Search Error Average	Genotype	3, 72	10	<0.0001
	One-Way ANOVA	LTM Search Error	Genotype	3, 71	5.2	0.0026
Repeated Reversal Learning (RRL)	Two-Way Repeated Measures ANOVA	Distance to Platform	Interaction	21, 483	0.76	0.7681
			Time	6, 429	9.4	<0.0001
			Genotype	3, 69	2.8	0.0443
	Two-way ANOVA	24-hr Probe Search Error	Interaction	6, 207	1.7	0.1206
			Quadrant	2, 207	0.52	0.5967
			Genotype	3, 207	6	0.0006
	Kruskal-Wallis test	24-hr Probe Search Error Average	Genotype	---	13	0.004
Radial Arm Water maze (RAWM)	Two-Way Repeated Measures ANOVA	Reference Errors/Trial	Interaction	21, 385	1.1	0.3348
			Time	6, 321	4.2	0.0006
			Genotype	3, 55	0.51	0.6758
	Kruskal-Wallis test	Average Reference Errors	Genotype	---	0.55	0.9068
	Kruskal-Wallis test	LTM Reference Errors	Genotype	---	11	0.0102
	Two-Way Repeated Measures ANOVA	Working Errors/Trial	Interaction	21, 385	0.98	0.4829
			Time	5, 281	3.5	0.0041
			Genotype	3, 55	1.1	0.3542
	Kruskal-Wallis test	Average Working Errors	Genotype	---	2.3	0.5213
	Kruskal-Wallis test	LTM Working Errors	Genotype	---	14	0.003
Open field test	Kruskal-Wallis test	Distance Travelled	Genotype	---	23	<0.0001
Straight Swim	One-Way ANOVA	Average Speed	Genotype	3, 72	0.13	0.9392
MWM Cue Testing	Kruskal-Wallis test	Distance to Cued Platform	Genotype	---	6.6	0.0848
	One-Way ANOVA	Average Speed	Genotype	3, 69	0.65	0.5857
TMEM106B-KO x Tau Behavior (6 months)
Behavior	Test	Measure	Effect	df	F/U value	p-value
Morris water maze (MWM)	Two-Way Repeated Measures ANOVA	Distance to Platform	Interaction	4, 72	5.9	0.0003
			Time	3, 57	16	<0.0001
			Genotype	1, 18	6.5	0.0203
	Two-Way Repeated Measures ANOVA	24-hr Probe Search Error	Interaction	3, 54	1.1	0.3694
			Time	3, 47	1.3	0.2979
			Genotype	1, 18	10	0.005
	Student t-test	24-hr Probe Search Error Average	Genotype	9, 9	2.2	0.005
	Student t-test	LTM Search Error	Genotype	9, 9	2	0.1344
Repeated Reversal Learning (RRL)	Two-Way Repeated Measures ANOVA	Distance to Platform	Interaction	7, 126	1.5	0.1669
			Time	5, 89	6.2	<0.0001
			Genotype	1, 18	2.8	0.1091
	Two-way ANOVA	24-hr Probe Search Error	Interaction	2, 54	0.23	0.7975
			Quadrant	2, 54	0.69	0.504
			Genotype	1, 54	8.5	0.0052
	Student t-test	24-hr Probe Search Error Average	Genotype	9, 9	2.8	0.0414
Radial Arm Water maze (RAWM)	Two-Way Repeated Measures ANOVA	Reference Errors/Trial	Interaction	7, 126	0.77	0.6176
			Time	5, 98	2.6	0.0278
			Genotype	1, 18	8.5	0.0093
	Mann-Whitney test	Average Reference Errors	Genotype	---	13	0.0034
	Mann-Whitney test	LTM Reference Errors	Genotype	---	22	0.0308
	Two-Way Repeated Measures ANOVA	Working Errors/Trial	Interaction	7, 126	1	0.4346
			Time	4, 71	2	0.101
			Genotype	1, 18	5.7	0.0276
	Mann-Whitney test	Average Working Errors	Genotype	---	23	0.0404
	Mann-Whitney test	LTM Working Errors	Genotype	---	30	0.1355
Open field test	Student t-test	Distance Travelled	Genotype	8, 9	1.1	0.1726
MWM Cue Testing	Mann-Whitney test	Distance to Cued Platform	Genotype	---	37	0.3424
	One-Way ANOVA	Average Speed	Genotype	8, 9	1.1	0.7839
TMEM106B-KI x Tau Behavior
Behavior	Test	Measure	Effect	df	F/H value	p-value
Morris water maze (MWM)	Two-Way Repeated Measures ANOVA	Distance to Platform	Interaction	12, 300	1.1	0.3213
			Time	4, 279	75	<0.0001
			Genotype	3, 75	1.7	0.165
	Two-Way Repeated Measures ANOVA	24-hr Probe Search Error	Interaction	9, 225	0.92	0.5124
			Time	3, 207	29	<0.0001
			Genotype	3, 75	4.5	0.0061
	Kruskal-Wallis test	24-hr Probe Search Error Average	Genotype	---	13	0.0053
	One-Way ANOVA	LTM Search Error	Genotype	3, 75	5.4	0.0021
Repeated Reversal Learning (RRL)	Two-Way Repeated Measures ANOVA	Distance to Platform	Interaction	21, 511	2.3	0.001
			Time	6, 444	31	<0.0001
			Genotype	3, 73	2.8	0.0453
	Two-way ANOVA	24-hr Probe Search Error	Interaction	6, 219	1.4	0.1979
			Quadrant	2, 219	0.3	0.7404
			Genotype	3, 219	15	<0.0001
	One-Way ANOVA	24-hr Probe Search Error Average	Genotype	3, 73	10	<0.0001
Radial Arm Water maze (RAWM)	Two-Way Repeated Measures ANOVA	Reference Errors/Trial	Interaction	21, 462	0.83	0.6813
			Time	6, 403	10	<0.0001
			Genotype	3, 66	3.1	0.0338
	Kruskal-Wallis test	Average Reference Errors	Genotype	---	9.4	0.0247
	Kruskal-Wallis test	LTM Reference Errors	Genotype	---	13	0.0044
	Two-Way Repeated Measures ANOVA	Working Errors/Trial	Interaction	21, 462	0.83	0.6786
			Time	5, 344	8.9	<0.0001
			Genotype	3, 66	2	0.1177
	Kruskal-Wallis test	Average Working Errors	Genotype	---	7.7	0.0534
	Kruskal-Wallis test	LTM Working Errors	Genotype	---	14	0.0036
Open field test	Kruskal-Wallis test	Distance Travelled	Genotype	---	7.8	0.0494
Straight Swim	Kruskal-Wallis test	Average Speed	Genotype	---	0.049	0.9971
MWM Cue Testing	Kruskal-Wallis test	Distance to Cued Platform	Genotype	---	1.8	0.6137
	One-Way ANOVA	Average Speed	Genotype	3, 73	1	0.3799

### Sheet: Table S2
Supplementary Table 2- Differentially expressed genes from comparisons of interest
Comparison	Gene_Symbol	Ensembl_ID	logFC	logCPM	LR	PValue	FDR
KOvsWT	H2bc23	ENSMUSG00000069307	-6.7625	-1.31238	34.2542	4.83626e-09	8.26662e-05
KOvsWT	Gbp2b	ENSMUSG00000040264	7.20757	0.685023	30.7192	2.98195e-08	0.000254852
KOvsWT	Ldlrad2	ENSMUSG00000094035	3.83104	-2.25922	26.4276	2.73596e-07	0.00155886
KOvsWT	Gm3264	ENSMUSG00000094132	4.70986	-2.69087	24.2977	8.25384e-07	0.00352707
KOvsWT	Krtap17-1	ENSMUSG00000078252	5.00306	-2.35171	21.7734	3.06827e-06	0.0104892
KOvsWT	Ttc30a2	ENSMUSG00000075272	-2.74393	-2.45303	21.0218	4.54087e-06	0.0129362
KOvsWT	Plg	ENSMUSG00000059481	-3.37977	-2.04291	20.471	6.05404e-06	0.0147831
KOvsWT	4933430I17Rik	ENSMUSG00000058046	-1.60055	-1.41475	19.8684	8.29604e-06	0.0177255
KOvsWT	Clca1	ENSMUSG00000028255	-4.15877	-3.02059	19.037	1.28207e-05	0.0219145
KOvsWT	Epgn	ENSMUSG00000035020	4.37371	-2.55788	19.1933	1.18127e-05	0.0219145
KOvsWT	Spa17	ENSMUSG00000001948	0.662279	1.28769	18.2782	1.90878e-05	0.0240461
KOvsWT	Hoxa2	ENSMUSG00000014704	-4.02198	-3.06645	17.2741	3.23559e-05	0.0240461
KOvsWT	Nox3	ENSMUSG00000023802	-4.0241	-2.67295	17.283	3.22063e-05	0.0240461
KOvsWT	Serpinb11	ENSMUSG00000026327	-3.41755	-2.72545	17.8216	2.42617e-05	0.0240461
KOvsWT	a	ENSMUSG00000027596	4.29375	-2.63948	18.0679	2.13169e-05	0.0240461
KOvsWT	P2rx2	ENSMUSG00000029503	1.96774	-2.00271	17.541	2.81176e-05	0.0240461
KOvsWT	Glod5	ENSMUSG00000031163	2.14639	-1.82583	18.2388	1.94864e-05	0.0240461
KOvsWT	F10	ENSMUSG00000031444	-4.0235	-3.04381	17.2886	3.2111e-05	0.0240461
KOvsWT	Asb5	ENSMUSG00000031519	-0.893554	-0.0420579	17.4057	3.01921e-05	0.0240461
KOvsWT	Tmigd3	ENSMUSG00000074344	3.37267	-2.67444	17.8734	2.36092e-05	0.0240461
KOvsWT	Gm3164	ENSMUSG00000091418	1.73233	-1.54321	17.3246	3.1508e-05	0.0240461
KOvsWT	Gm3055	ENSMUSG00000094622	0.845453	1.48278	17.6064	2.71679e-05	0.0240461
KOvsWT	Gm36368	ENSMUSG00000110576	-4.024	-3.08876	17.3035	3.18594e-05	0.0240461
KOvsWT	Tacr2	ENSMUSG00000020081	-1.53809	-1.59135	17.019	3.7007e-05	0.0263567
KOvsWT	Slc25a43	ENSMUSG00000037636	1.70814	-1.40819	16.6026	4.60873e-05	0.0315108
KOvsWT	Foxd3	ENSMUSG00000067261	5.1869	-2.43906	16.0126	6.29227e-05	0.0413668
KOvsWT	Tirap	ENSMUSG00000032041	-0.5473	1.81456	15.9363	6.55104e-05	0.0414729
KOvsWT	Gm525	ENSMUSG00000072553	-2.90956	-2.87605	15.7841	7.09976e-05	0.0426975
KOvsWT	Gm42791	ENSMUSG00000106892	-2.90795	-2.7252	15.746	7.24406e-05	0.0426975
KOvsWT	Rergl	ENSMUSG00000092164	-2.6582	-2.77974	15.6552	7.60044e-05	0.0433048
KO:TauvsTau	Pck1	ENSMUSG00000027513	8.56802	1.77148	48.4609	3.36939e-12	2.3284e-08
KO:TauvsTau	Fabp4	ENSMUSG00000062515	8.41156	1.99491	48.0825	4.08658e-12	2.3284e-08
KO:TauvsTau	Ncf4	ENSMUSG00000071715	1.40076	0.388961	48.7365	2.92762e-12	2.3284e-08
KO:TauvsTau	Cidec	ENSMUSG00000030278	9.52924	0.18835	46.6437	8.51422e-12	3.63834e-08
KO:TauvsTau	Adipoq	ENSMUSG00000022878	9.35503	0.0172116	45.275	1.71225e-11	5.85351e-08
KO:TauvsTau	Gh	ENSMUSG00000020713	-5.93939	4.23847	42.5981	6.72243e-11	1.91511e-07
KO:TauvsTau	Pon2	ENSMUSG00000032667	0.510816	5.55961	37.007	1.17708e-09	2.87426e-06
KO:TauvsTau	Ucp1	ENSMUSG00000031710	7.13517	-0.656819	33.5263	7.03072e-09	1.5022e-05
KO:TauvsTau	Apoe	ENSMUSG00000002985	0.480805	10.9809	31.503	1.99135e-08	3.78202e-05
KO:TauvsTau	Lsp1	ENSMUSG00000018819	0.669524	2.61341	30.7344	2.95877e-08	4.1657e-05
KO:TauvsTau	Cotl1	ENSMUSG00000031827	0.353416	5.90083	30.7538	2.9293e-08	4.1657e-05
KO:TauvsTau	S100a1	ENSMUSG00000044080	0.467875	5.57045	30.6017	3.16821e-08	4.1657e-05
KO:TauvsTau	Zfp966	ENSMUSG00000089756	-4.97634	-2.46492	31.046	2.51985e-08	4.1657e-05
KO:TauvsTau	Vmn2r118	ENSMUSG00000091504	-2.64938	-2.0418	27.9532	1.24287e-07	0.000151745
KO:TauvsTau	Cd63	ENSMUSG00000025351	0.572323	6.03909	27.7534	1.37806e-07	0.000157035
KO:TauvsTau	Vav1	ENSMUSG00000034116	0.779729	2.33816	27.4751	1.59127e-07	0.000169998
KO:TauvsTau	Plin1	ENSMUSG00000030546	5.52506	0.117808	27.2365	1.80027e-07	0.000172931
KO:TauvsTau	Pgm2l1	ENSMUSG00000030729	-0.289815	8.82907	27.1295	1.90268e-07	0.000172931
KO:TauvsTau	Smim19	ENSMUSG00000031534	0.360459	4.83029	27.1098	1.92224e-07	0.000172931
KO:TauvsTau	Aanat	ENSMUSG00000020804	-1.74616	-0.908609	26.1641	3.13596e-07	0.000255252
KO:TauvsTau	Mlc1	ENSMUSG00000035805	0.325891	7.51238	26.1994	3.07924e-07	0.000255252
KO:TauvsTau	Fxyd1	ENSMUSG00000036570	0.606912	4.68129	25.9044	3.58745e-07	0.000278729
KO:TauvsTau	Flnc	ENSMUSG00000068699	0.880842	2.58588	25.7017	3.98483e-07	0.000296142
KO:TauvsTau	Cyba	ENSMUSG00000006519	0.903441	2.97147	25.4493	4.54167e-07	0.000323462
KO:TauvsTau	Slc14a1	ENSMUSG00000059336	0.663394	4.29937	25.3114	4.87827e-07	0.000333537
KO:TauvsTau	Abca8a	ENSMUSG00000041828	-0.643529	4.24701	25.1278	5.36541e-07	0.000352734
KO:TauvsTau	Tnfrsf12a	ENSMUSG00000023905	0.784999	2.14608	24.875	6.11712e-07	0.000376719
KO:TauvsTau	Trem2	ENSMUSG00000023992	1.01896	4.48187	24.8581	6.17102e-07	0.000376719
KO:TauvsTau	Naprt	ENSMUSG00000022574	0.628106	2.61601	24.5222	7.34577e-07	0.00043297
KO:TauvsTau	Ctsd	ENSMUSG00000007891	0.620226	7.76705	24.2438	8.48777e-07	0.000457017
KO:TauvsTau	Cd48	ENSMUSG00000015355	1.4529	0.0900367	24.2805	8.32774e-07	0.000457017
KO:TauvsTau	Lsmem2	ENSMUSG00000103409	1.56442	-1.16914	24.2285	8.55587e-07	0.000457017
KO:TauvsTau	Lep	ENSMUSG00000059201	5.83209	-1.68371	23.7443	1.10023e-06	0.000569884
KO:TauvsTau	Fshb	ENSMUSG00000027120	-4.68056	-1.68306	23.4272	1.29733e-06	0.000652215
KO:TauvsTau	Cma1	ENSMUSG00000022225	5.10053	-2.52618	23.2389	1.43076e-06	0.000698745
KO:TauvsTau	Fam110c	ENSMUSG00000036136	3.03426	-1.58266	22.468	2.1367e-06	0.000948848
KO:TauvsTau	Apoc1	ENSMUSG00000040564	1.14183	0.857167	22.4531	2.15339e-06	0.000948848
KO:TauvsTau	Creg1	ENSMUSG00000040713	0.330672	5.22963	22.4428	2.16492e-06	0.000948848
KO:TauvsTau	Suclg2	ENSMUSG00000061838	0.38667	4.77055	22.5356	2.06287e-06	0.000948848
KO:TauvsTau	Cebpa	ENSMUSG00000034957	0.601053	4.05826	22.3381	2.2863e-06	0.000976993
KO:TauvsTau	Ush1c	ENSMUSG00000030838	1.69042	-1.31766	22.1079	2.57752e-06	0.00107457
KO:TauvsTau	Cd22	ENSMUSG00000030577	1.74045	-0.0786349	21.9925	2.73717e-06	0.00111396
KO:TauvsTau	Npc2	ENSMUSG00000021242	0.40576	6.17853	21.8953	2.87932e-06	0.00111855
KO:TauvsTau	Ucp2	ENSMUSG00000033685	0.50897	4.89783	21.922	2.83953e-06	0.00111855
KO:TauvsTau	Ctsl	ENSMUSG00000021477	0.371342	6.78769	21.7624	3.08587e-06	0.00117215
KO:TauvsTau	Prdx6	ENSMUSG00000026701	0.351877	7.60116	21.6989	3.18971e-06	0.00118526
KO:TauvsTau	Igsf6	ENSMUSG00000035004	1.18875	0.506536	21.5795	3.39454e-06	0.00123453
KO:TauvsTau	Ugt8a	ENSMUSG00000032854	-0.455139	5.91843	21.4531	3.62585e-06	0.00126483
KO:TauvsTau	Clec4a1	ENSMUSG00000049037	1.8772	-1.62226	21.4537	3.62469e-06	0.00126483
KO:TauvsTau	Arl11	ENSMUSG00000043157	1.48498	-0.17534	21.1129	4.33007e-06	0.00148028
KO:TauvsTau	Nos1ap	ENSMUSG00000038473	-0.320605	6.56128	21.0444	4.48772e-06	0.00150409
KO:TauvsTau	Tyrobp	ENSMUSG00000030579	1.09516	3.82576	20.9989	4.59545e-06	0.00151058
KO:TauvsTau	Capg	ENSMUSG00000056737	1.17495	1.66597	20.9517	4.71018e-06	0.00151908
KO:TauvsTau	Pot1a	ENSMUSG00000029676	0.384899	4.07001	20.7942	5.11387e-06	0.00156092
KO:TauvsTau	Tsc22d4	ENSMUSG00000029723	0.318064	6.27575	20.8265	5.02819e-06	0.00156092
KO:TauvsTau	Ftl1	ENSMUSG00000050708	0.399842	6.89408	20.862	4.93598e-06	0.00156092
KO:TauvsTau	Cav2	ENSMUSG00000000058	0.365586	5.3543	20.6849	5.41407e-06	0.00160765
KO:TauvsTau	Cst3	ENSMUSG00000027447	0.386539	10.2402	20.6705	5.45509e-06	0.00160765
KO:TauvsTau	Plp1	ENSMUSG00000031425	-0.333389	10.8367	20.6318	5.56637e-06	0.00161264
KO:TauvsTau	1700034J05Rik	ENSMUSG00000040163	-3.22047	-2.77995	20.5389	5.84318e-06	0.00166462
KO:TauvsTau	Prl	ENSMUSG00000021342	-3.79754	1.181	20.4662	6.06924e-06	0.00170068
KO:TauvsTau	Gfap	ENSMUSG00000020932	1.08205	9.14277	20.1689	7.08973e-06	0.00195459
KO:TauvsTau	Atp6v0e	ENSMUSG00000015575	0.345782	4.16247	20.0737	7.45147e-06	0.00195951
KO:TauvsTau	Arid5a	ENSMUSG00000037447	0.405496	3.41859	20.1137	7.29721e-06	0.00195951
KO:TauvsTau	Prss45	ENSMUSG00000047257	2.17051	-1.48329	20.0861	7.40329e-06	0.00195951
KO:TauvsTau	Trcg1	ENSMUSG00000070298	-2.73143	-2.29799	19.8169	8.52267e-06	0.00220724
KO:TauvsTau	Scn8a	ENSMUSG00000023033	-0.221289	8.55791	19.7317	8.91117e-06	0.0022547
KO:TauvsTau	Tnfsf8	ENSMUSG00000028362	1.61262	-1.37499	19.7192	8.96972e-06	0.0022547
KO:TauvsTau	Ly86	ENSMUSG00000021423	0.872233	3.50051	19.413	1.05286e-05	0.00253473
KO:TauvsTau	Cd151	ENSMUSG00000025510	0.288248	4.7208	19.4162	1.05113e-05	0.00253473
KO:TauvsTau	Klhl6	ENSMUSG00000043008	0.962166	1.21366	19.4391	1.0386e-05	0.00253473
KO:TauvsTau	Smc1b	ENSMUSG00000022432	1.59011	-1.01128	19.2988	1.11776e-05	0.0026536
KO:TauvsTau	Lhx3	ENSMUSG00000026934	-1.65968	-1.55034	19.2642	1.1382e-05	0.0026651
KO:TauvsTau	Nr1h3	ENSMUSG00000002108	0.653918	1.77472	19.1727	1.19407e-05	0.00275814
KO:TauvsTau	Pomc	ENSMUSG00000020660	-2.96229	3.41284	18.9555	1.33805e-05	0.00304641
KO:TauvsTau	Asl	ENSMUSG00000025533	0.313649	4.00462	18.9151	1.36669e-05	0.00304641
KO:TauvsTau	Ahcyl	ENSMUSG00000048087	4.39541	1.28018	18.9072	1.37234e-05	0.00304641
KO:TauvsTau	Fcrls	ENSMUSG00000015852	0.702437	4.88454	18.8533	1.41169e-05	0.00309358
KO:TauvsTau	Capns2	ENSMUSG00000078144	-2.05583	-2.15885	18.7751	1.47077e-05	0.00318226
KO:TauvsTau	Rhoc	ENSMUSG00000002233	0.432931	3.57894	18.5637	1.64324e-05	0.00345969
KO:TauvsTau	Aqp7	ENSMUSG00000028427	5.09758	-2.10262	18.5446	1.65971e-05	0.00345969
KO:TauvsTau	C1qa	ENSMUSG00000036887	1.04307	6.45594	18.5678	1.63968e-05	0.00345969
KO:TauvsTau	Neurod6	ENSMUSG00000037984	-0.542039	6.13077	18.4874	1.71028e-05	0.00352215
KO:TauvsTau	3830403N18Rik	ENSMUSG00000031125	2.49098	-2.40744	18.3734	1.81577e-05	0.00368484
KO:TauvsTau	Map1b	ENSMUSG00000052727	-0.21584	10.166	18.356	1.83239e-05	0.00368484
KO:TauvsTau	4931406C07Rik	ENSMUSG00000031938	0.307584	4.51399	18.3257	1.86183e-05	0.0037005
KO:TauvsTau	Nat8	ENSMUSG00000030004	0.878287	0.505621	18.2117	1.9766e-05	0.00383932
KO:TauvsTau	Vamp8	ENSMUSG00000050732	0.481819	2.93502	18.2143	1.97386e-05	0.00383932
KO:TauvsTau	Gpnmb	ENSMUSG00000029816	1.27729	2.44693	18.1646	2.02614e-05	0.00389111
KO:TauvsTau	Jun	ENSMUSG00000052684	0.351358	6.07	18.1434	2.04879e-05	0.00389111
KO:TauvsTau	Cd68	ENSMUSG00000018774	0.937919	3.47904	18.1075	2.08774e-05	0.00392151
KO:TauvsTau	Hexa	ENSMUSG00000025232	0.439513	5.83976	18.0691	2.13032e-05	0.00395345
KO:TauvsTau	Tmem51	ENSMUSG00000040616	0.580091	2.46093	18.0507	2.151e-05	0.00395345
KO:TauvsTau	Lrrc69	ENSMUSG00000023151	2.96086	-2.48205	17.9402	2.27959e-05	0.00414522
KO:TauvsTau	Mt1	ENSMUSG00000031765	0.594288	7.34963	17.912	2.31362e-05	0.00416281
KO:TauvsTau	Sh3d21	ENSMUSG00000073758	0.923842	0.30389	17.8358	2.40803e-05	0.00428755
KO:TauvsTau	Tpsb2	ENSMUSG00000033825	4.40327	-2.78081	17.7979	2.45652e-05	0.00432879
KO:TauvsTau	Btk	ENSMUSG00000031264	0.835942	0.55271	17.7288	2.54735e-05	0.00444305
KO:TauvsTau	Plek	ENSMUSG00000020120	0.611985	4.45889	17.6983	2.58855e-05	0.00446931
KO:TauvsTau	Cd5l	ENSMUSG00000015854	2.70219	-2.59142	17.5848	2.74779e-05	0.00465029
KO:TauvsTau	Ctss	ENSMUSG00000038642	0.785353	6.66907	17.5889	2.74189e-05	0.00465029
KO:TauvsTau	Gm49527	ENSMUSG00000116024	-4.16566	-3.0658	17.556	2.78973e-05	0.00467499
KO:TauvsTau	Tmem262	ENSMUSG00000047733	-4.16463	-2.85592	17.497	2.87758e-05	0.00468443
KO:TauvsTau	Ccdc88b	ENSMUSG00000047810	0.559416	2.56631	17.5248	2.83588e-05	0.00468443
KO:TauvsTau	Grin2a	ENSMUSG00000059003	-0.311216	7.43881	17.5117	2.85552e-05	0.00468443
KO:TauvsTau	Ermn	ENSMUSG00000026830	-0.326589	6.4046	17.426	2.98707e-05	0.00481679
KO:TauvsTau	Kcng2	ENSMUSG00000059852	-0.534557	3.3472	17.3983	3.031e-05	0.00484196
KO:TauvsTau	Gusb	ENSMUSG00000025534	0.471639	4.22547	17.3697	3.07693e-05	0.00486982
KO:TauvsTau	Aspg	ENSMUSG00000037686	0.798306	2.43814	17.2914	3.20636e-05	0.00502811
KO:TauvsTau	Dbi	ENSMUSG00000026385	0.431569	6.42477	17.2161	3.33603e-05	0.00517927
KO:TauvsTau	Cxcl9	ENSMUSG00000029417	2.91542	-2.54201	17.2006	3.36336e-05	0.00517927
KO:TauvsTau	Ntsr2	ENSMUSG00000020591	0.343988	6.79458	17.166	3.42516e-05	0.00522734
KO:TauvsTau	Olfr1033	ENSMUSG00000045392	1.7537	-1.92295	16.9296	3.87927e-05	0.00581652
KO:TauvsTau	Epha3	ENSMUSG00000052504	-0.47728	3.12875	16.9321	3.87418e-05	0.00581652
KO:TauvsTau	Tlr2	ENSMUSG00000027995	1.16749	1.5387	16.7467	4.27156e-05	0.00634903
KO:TauvsTau	Gpr37l1	ENSMUSG00000026424	0.265755	7.68604	16.7278	4.31449e-05	0.00635755
KO:TauvsTau	Lag3	ENSMUSG00000030124	1.05871	3.75701	16.67	4.44792e-05	0.00649814
KO:TauvsTau	Nkain4	ENSMUSG00000027574	0.316397	4.81305	16.6524	4.48946e-05	0.00650325
KO:TauvsTau	Cyp19a1	ENSMUSG00000032274	-1.85716	-1.77838	16.6241	4.55679e-05	0.00654531
KO:TauvsTau	Fgl2	ENSMUSG00000039899	0.52169	1.94076	16.5924	4.63365e-05	0.00660024
KO:TauvsTau	Tppp	ENSMUSG00000021573	-0.180215	9.25692	16.5674	4.69504e-05	0.00662287
KO:TauvsTau	Trpc5	ENSMUSG00000041710	-0.386378	3.82573	16.5546	4.72702e-05	0.00662287
KO:TauvsTau	Dscc1	ENSMUSG00000022422	-1.57884	-1.92636	16.5228	4.80691e-05	0.00662617
KO:TauvsTau	Tmem171	ENSMUSG00000052485	-2.30543	-2.01196	16.5237	4.8045e-05	0.00662617
KO:TauvsTau	Itgb2	ENSMUSG00000000290	0.77879	3.09291	16.4132	5.09296e-05	0.00690905
KO:TauvsTau	Slc25a18	ENSMUSG00000004902	0.31263	6.16978	16.4135	5.09203e-05	0.00690905
KO:TauvsTau	Dhrs3	ENSMUSG00000066026	0.492871	4.06403	16.3442	5.28173e-05	0.00710871
KO:TauvsTau	Etv1	ENSMUSG00000004151	-0.28676	6.66574	16.3026	5.39892e-05	0.00720966
KO:TauvsTau	Arpc1b	ENSMUSG00000029622	0.472311	4.08223	16.269	5.49546e-05	0.00722569
KO:TauvsTau	Mslnl	ENSMUSG00000041062	1.77835	-1.51809	16.2824	5.45675e-05	0.00722569
KO:TauvsTau	Doc2g	ENSMUSG00000024871	1.29959	1.48761	16.2381	5.58588e-05	0.0072885
KO:TauvsTau	Ctsz	ENSMUSG00000016256	0.648359	5.79853	16.1704	5.78932e-05	0.00744036
KO:TauvsTau	Dgkg	ENSMUSG00000022861	-0.391361	6.25689	16.1805	5.7583e-05	0.00744036
KO:TauvsTau	Npy	ENSMUSG00000029819	0.353166	5.12854	16.1311	5.91049e-05	0.00753941
KO:TauvsTau	1700125H20Rik	ENSMUSG00000018479	2.86136	-2.27132	16.0755	6.08653e-05	0.0076691
KO:TauvsTau	Gng5	ENSMUSG00000068523	0.416262	3.83424	16.0708	6.1019e-05	0.0076691
KO:TauvsTau	Micos10	ENSMUSG00000050608	0.257705	6.221	16.0231	6.25758e-05	0.00780735
KO:TauvsTau	Retn	ENSMUSG00000012705	3.11826	-0.844358	15.9388	6.54241e-05	0.00810358
KO:TauvsTau	Tent5c	ENSMUSG00000044468	0.77112	2.48593	15.9195	6.60935e-05	0.0081276
KO:TauvsTau	Gm973	ENSMUSG00000047361	0.430099	3.49894	15.8979	6.68521e-05	0.00816217
KO:TauvsTau	Rpl10	ENSMUSG00000008682	0.168515	7.49892	15.7211	7.34027e-05	0.00861771
KO:TauvsTau	Ptgds	ENSMUSG00000015090	0.524806	9.56558	15.7388	7.27184e-05	0.00861771
KO:TauvsTau	Dock9	ENSMUSG00000025558	-0.196551	7.28163	15.7731	7.14112e-05	0.00861771
KO:TauvsTau	Mfn2	ENSMUSG00000029020	-0.228763	7.92127	15.7158	7.36082e-05	0.00861771
KO:TauvsTau	Adgrf3	ENSMUSG00000067642	4.2361	-2.69007	15.7511	7.22452e-05	0.00861771
KO:TauvsTau	Adh1	ENSMUSG00000074207	1.84072	-0.964576	15.7514	7.22353e-05	0.00861771
KO:TauvsTau	Msn	ENSMUSG00000031207	0.417319	5.09314	15.6863	7.47656e-05	0.00869366
KO:TauvsTau	Cd8a	ENSMUSG00000053977	3.27043	-2.89457	15.6137	7.76876e-05	0.0089724
KO:TauvsTau	Slc11a1	ENSMUSG00000026177	0.979901	2.10509	15.5476	8.0453e-05	0.00922942
KO:TauvsTau	Xlr4a	ENSMUSG00000079845	3.21489	-1.59343	15.5206	8.16118e-05	0.00929994
KO:TauvsTau	Smim1	ENSMUSG00000078350	0.363943	3.63058	15.4935	8.27888e-05	0.00937158
KO:TauvsTau	Ifitm2	ENSMUSG00000060591	0.600885	1.87264	15.4527	8.45962e-05	0.00951317
KO:TauvsTau	Hyal1	ENSMUSG00000010051	0.613412	1.85437	15.3575	8.89691e-05	0.00991576
KO:TauvsTau	Cga	ENSMUSG00000028298	-3.29817	-0.634238	15.3497	8.93364e-05	0.00991576
KO:TauvsTau	Sparc	ENSMUSG00000018593	0.278467	8.8718	15.331	9.02231e-05	0.00994957
KO:TauvsTau	Aff3	ENSMUSG00000037138	-0.281542	6.00988	15.2836	9.25141e-05	0.0101368
KO:TauvsTau	As3mt	ENSMUSG00000003559	0.390239	3.82362	15.0809	0.000102999	0.0108454
KO:TauvsTau	Ikzf3	ENSMUSG00000018168	1.4179	-1.28946	15.1279	0.000100467	0.0108454
KO:TauvsTau	Gpr65	ENSMUSG00000021886	2.78885	-1.60532	15.1433	9.96516e-05	0.0108454
KO:TauvsTau	Rps14	ENSMUSG00000024608	0.20526	7.86232	15.0732	0.000103422	0.0108454
KO:TauvsTau	St8sia2	ENSMUSG00000025789	0.470974	2.65305	15.0993	0.000101998	0.0108454
KO:TauvsTau	Fuca1	ENSMUSG00000028673	0.259755	5.16826	15.1053	0.000101675	0.0108454
KO:TauvsTau	Ntf5	ENSMUSG00000074121	2.09078	-1.69041	15.0945	0.000102259	0.0108454
KO:TauvsTau	H2-Aa	ENSMUSG00000036594	2.24509	2.93542	15.0306	0.00010578	0.011025
KO:TauvsTau	Lcp1	ENSMUSG00000021998	0.615399	3.59129	14.9885	0.000108167	0.0112054
KO:TauvsTau	Ust	ENSMUSG00000047712	-0.227367	5.05003	14.9547	0.000110123	0.0113393
KO:TauvsTau	Hp	ENSMUSG00000031722	3.61281	0.364276	14.9091	0.000112818	0.0115473
KO:TauvsTau	Anxa5	ENSMUSG00000027712	0.296599	6.11979	14.8817	0.000114468	0.0116464
KO:TauvsTau	Prkce	ENSMUSG00000045038	-0.213456	9.03892	14.8389	0.000117095	0.0118432
KO:TauvsTau	Tnfrsf1a	ENSMUSG00000030341	0.556785	3.71054	14.7834	0.000120594	0.0120545
KO:TauvsTau	Gucy2g	ENSMUSG00000055523	-0.539349	2.95038	14.7858	0.000120438	0.0120545
KO:TauvsTau	Lrrc8e	ENSMUSG00000046589	4.14045	-2.89615	14.7236	0.000124479	0.0123705
KO:TauvsTau	Siglec15	ENSMUSG00000091055	4.14063	-2.76279	14.7053	0.000125691	0.0124187
KO:TauvsTau	Hectd1	ENSMUSG00000035247	-0.163146	7.37582	14.6939	0.000126454	0.0124223
KO:TauvsTau	Cd53	ENSMUSG00000040747	0.704968	2.82307	14.6716	0.000127962	0.0124986
KO:TauvsTau	Gnai2	ENSMUSG00000032562	0.231308	7.79626	14.6586	0.000128847	0.0125135
KO:TauvsTau	C4b	ENSMUSG00000073418	0.915324	6.66906	14.6251	0.000131154	0.0126656
KO:TauvsTau	Ptpn6	ENSMUSG00000004266	0.940735	2.71154	14.6051	0.000132557	0.0127292
KO:TauvsTau	Lgmn	ENSMUSG00000021190	0.243151	6.96379	14.5534	0.00013624	0.012963
KO:TauvsTau	Pou3f1	ENSMUSG00000090125	-0.302527	5.51184	14.5497	0.000136508	0.012963
KO:TauvsTau	Vim	ENSMUSG00000026728	0.659622	5.66112	14.5019	0.000140015	0.0132226
KO:TauvsTau	Ryr2	ENSMUSG00000021313	-0.28458	7.72042	14.4771	0.000141877	0.0133247
KO:TauvsTau	Trap1	ENSMUSG00000005981	0.173719	6.26251	14.4433	0.000144444	0.0134917
KO:TauvsTau	Parp3	ENSMUSG00000023249	0.644101	2.38335	14.3703	0.00015015	0.0139484
KO:TauvsTau	Crim1	ENSMUSG00000024074	-0.214591	6.74382	14.3299	0.000153408	0.0141741
KO:TauvsTau	Ccdc192	ENSMUSG00000058925	1.45947	-1.32841	14.2958	0.00015621	0.0143554
KO:TauvsTau	Adig	ENSMUSG00000044405	4.45015	-2.41587	14.271	0.000158282	0.014468
KO:TauvsTau	Chd5	ENSMUSG00000005045	-0.153997	8.5241	14.2209	0.000162559	0.0147799
KO:TauvsTau	Ctsb	ENSMUSG00000021939	0.214129	9.42455	14.1898	0.000165265	0.0148466
KO:TauvsTau	Setbp1	ENSMUSG00000024548	-0.295547	5.34694	14.1728	0.000166767	0.0148466
KO:TauvsTau	Car3	ENSMUSG00000027559	3.46302	1.22099	14.1933	0.00016496	0.0148466
KO:TauvsTau	Sh3tc1	ENSMUSG00000036553	0.727845	1.339	14.1734	0.000166711	0.0148466
KO:TauvsTau	Laptm5	ENSMUSG00000028581	0.537826	5.20263	14.1426	0.000169459	0.0150081
KO:TauvsTau	Slamf9	ENSMUSG00000026548	0.99945	0.740786	14.1015	0.00017321	0.0152612
KO:TauvsTau	Cyth4	ENSMUSG00000018008	0.590426	3.81134	14.0404	0.000178927	0.0156841
KO:TauvsTau	Tlr6	ENSMUSG00000051498	0.928989	0.0858703	14.0284	0.000180072	0.0157039
KO:TauvsTau	Ppp1r35	ENSMUSG00000029725	0.387693	3.66918	13.9847	0.0001843	0.0159911
KO:TauvsTau	Klrb1b	ENSMUSG00000079298	3.74708	-2.70831	13.9594	0.000186804	0.0161265
KO:TauvsTau	Tmem176a	ENSMUSG00000023367	0.439083	4.15281	13.9056	0.000192226	0.0165025
KO:TauvsTau	Trappc1	ENSMUSG00000049299	0.240643	4.51407	13.8971	0.000193091	0.0165025
KO:TauvsTau	Pou1f1	ENSMUSG00000004842	-3.67455	-2.65743	13.8811	0.000194745	0.0165611
KO:TauvsTau	Il21r	ENSMUSG00000030745	0.777389	0.936269	13.8486	0.000198146	0.0167669
KO:TauvsTau	Plin2	ENSMUSG00000028494	0.668498	3.09222	13.8049	0.000202804	0.0169099
KO:TauvsTau	Bsn	ENSMUSG00000032589	-0.261925	9.04705	13.8075	0.000202522	0.0169099
KO:TauvsTau	Zfp268	ENSMUSG00000078502	1.63659	-1.36918	13.8104	0.00020221	0.0169099
KO:TauvsTau	Tgfb1	ENSMUSG00000002603	0.524625	2.72567	13.7407	0.000209856	0.0173494
KO:TauvsTau	Gns	ENSMUSG00000034707	0.244707	6.95163	13.7385	0.000210105	0.0173494
KO:TauvsTau	Sh3bp2	ENSMUSG00000054520	0.678397	1.99837	13.7156	0.000212682	0.0174778
KO:TauvsTau	Nr1h4	ENSMUSG00000047638	3.12582	-2.54338	13.6938	0.000215167	0.0175974
KO:TauvsTau	Scart2	ENSMUSG00000054672	4.03996	-3.04325	13.6808	0.000216653	0.0176345
KO:TauvsTau	Hes6	ENSMUSG00000067071	0.358903	3.72022	13.6604	0.000219025	0.0176379
KO:TauvsTau	H2bc15	ENSMUSG00000095217	1.88958	-2.05261	13.6639	0.000218619	0.0176379
KO:TauvsTau	Gm39653	ENSMUSG00000115378	2.12533	-2.22089	13.6539	0.00021979	0.0176379
KO:TauvsTau	Uap1l1	ENSMUSG00000026956	0.36713	4.34892	13.5863	0.000227839	0.017702
KO:TauvsTau	Apobec1	ENSMUSG00000040613	1.15503	1.20293	13.6366	0.000221824	0.017702
KO:TauvsTau	Plekhf2	ENSMUSG00000049969	0.355319	3.13266	13.5923	0.000227117	0.017702
KO:TauvsTau	H2-Eb1	ENSMUSG00000060586	1.83636	2.63725	13.5994	0.000226263	0.017702
KO:TauvsTau	Zbtb18	ENSMUSG00000063659	-0.240402	8.32216	13.5887	0.000227546	0.017702
KO:TauvsTau	Sod3	ENSMUSG00000072941	0.415188	3.73124	13.6115	0.000224801	0.017702
KO:TauvsTau	Gm2115	ENSMUSG00000097789	-0.482138	4.98144	13.6294	0.00022267	0.017702
KO:TauvsTau	Cyp51	ENSMUSG00000001467	-0.366245	6.01823	13.5548	0.000231704	0.0178063
KO:TauvsTau	Sptssa	ENSMUSG00000044408	0.233123	4.64562	13.5631	0.000230671	0.0178063
KO:TauvsTau	Gm6588	ENSMUSG00000072722	-2.3749	-2.39307	13.5499	0.000232306	0.0178063
KO:TauvsTau	Chst9	ENSMUSG00000047161	-0.920496	0.00573337	13.5214	0.000235863	0.0179983
KO:TauvsTau	Ptprd	ENSMUSG00000028399	-0.196083	7.80345	13.5027	0.000238224	0.0180825
KO:TauvsTau	Slco2b1	ENSMUSG00000030737	0.356584	4.17792	13.4959	0.000239083	0.0180825
KO:TauvsTau	Gm3264	ENSMUSG00000094132	-3.16814	-2.69087	13.4743	0.000241853	0.0182114
KO:TauvsTau	4930404N11Rik	ENSMUSG00000020234	2.14826	-1.77454	13.4571	0.000244084	0.0182189
KO:TauvsTau	Milr1	ENSMUSG00000040528	1.3131	-1.02428	13.4643	0.000243147	0.0182189
KO:TauvsTau	Csf3r	ENSMUSG00000028859	0.730307	2.79165	13.4249	0.0002483	0.018453
KO:TauvsTau	Tnfrsf14	ENSMUSG00000042333	0.944273	-0.029503	13.4094	0.000250369	0.0185262
KO:TauvsTau	Cacna1s	ENSMUSG00000026407	1.30868	-0.435273	13.389	0.0002531	0.0186476
KO:TauvsTau	Aif1	ENSMUSG00000024397	0.53066	2.72347	13.328	0.000261479	0.0191003
KO:TauvsTau	Serpinb8	ENSMUSG00000026315	-0.606257	2.99604	13.3305	0.000261121	0.0191003
KO:TauvsTau	Plce1	ENSMUSG00000024998	0.324592	4.38066	13.3073	0.00026438	0.01923
KO:TauvsTau	Ctf2	ENSMUSG00000060034	2.08073	-2.01094	13.2977	0.000265728	0.0192461
KO:TauvsTau	Atp2b1	ENSMUSG00000019943	-0.190582	9.65754	13.2778	0.000268562	0.0193693
KO:TauvsTau	Ube2cbp	ENSMUSG00000032415	0.62453	0.865123	13.2682	0.000269952	0.0193878
KO:TauvsTau	Clu	ENSMUSG00000022037	0.321198	9.83314	13.2491	0.000272709	0.0194307
KO:TauvsTau	Cd74	ENSMUSG00000024610	2.00942	4.66463	13.2483	0.000272823	0.0194307
KO:TauvsTau	Fa2h	ENSMUSG00000033579	-0.294977	5.26379	13.2352	0.000274734	0.0194856
KO:TauvsTau	Iqgap2	ENSMUSG00000021676	-0.502877	5.08654	13.1369	0.000289536	0.0204506
KO:TauvsTau	Hexb	ENSMUSG00000021665	0.464687	6.33046	13.0962	0.000295902	0.0208142
KO:TauvsTau	Gabarap	ENSMUSG00000018567	0.155644	6.73332	13.069	0.000300223	0.0210316
KO:TauvsTau	Adgre1	ENSMUSG00000004730	0.599142	2.87083	13.0226	0.000307761	0.0211416
KO:TauvsTau	Upk3bl	ENSMUSG00000006143	1.68114	-2.04257	13.0137	0.000309215	0.0211416
KO:TauvsTau	Hmgcr	ENSMUSG00000021670	-0.267615	6.79137	13.0316	0.000306285	0.0211416
KO:TauvsTau	Tnfsf11	ENSMUSG00000022015	2.04066	-2.40781	13.0233	0.000307634	0.0211416
KO:TauvsTau	C3	ENSMUSG00000024164	1.44527	2.44943	13.015	0.000309011	0.0211416
KO:TauvsTau	C1qc	ENSMUSG00000036896	0.827775	5.48116	13.0383	0.000305191	0.0211416
KO:TauvsTau	S100a6	ENSMUSG00000001025	0.5241	3.30121	12.99	0.000313154	0.0213257
KO:TauvsTau	Cxcr4	ENSMUSG00000045382	0.767154	1.00923	12.975	0.000315676	0.0214121
KO:TauvsTau	Kif1b	ENSMUSG00000063077	-0.155552	10.1009	12.9291	0.000323518	0.0218573
KO:TauvsTau	Dhrs9	ENSMUSG00000027068	-1.83165	-2.32382	12.8384	0.000339573	0.0227844
KO:TauvsTau	Spata21	ENSMUSG00000045004	-0.98006	-0.690248	12.8366	0.000339906	0.0227844
KO:TauvsTau	C1qb	ENSMUSG00000036905	0.811357	5.90121	12.8098	0.000344816	0.0229721
KO:TauvsTau	Kcne1l	ENSMUSG00000090122	0.475368	2.33523	12.8066	0.000345395	0.0229721
KO:TauvsTau	Rmnd5b	ENSMUSG00000001054	-0.221455	5.47775	12.7538	0.000355288	0.0234477
KO:TauvsTau	Cd37	ENSMUSG00000030798	0.556831	2.23272	12.7571	0.000354652	0.0234477
KO:TauvsTau	Rrad	ENSMUSG00000031880	0.613706	1.03141	12.7291	0.000360004	0.0236675
KO:TauvsTau	Serpina3n	ENSMUSG00000021091	0.833516	5.2871	12.7006	0.000365534	0.023683
KO:TauvsTau	Fam3a	ENSMUSG00000031399	0.307029	4.11176	12.701	0.000365461	0.023683
KO:TauvsTau	Kcne3	ENSMUSG00000035165	2.3914	-2.13643	12.6923	0.000367167	0.023683
KO:TauvsTau	Serpine1	ENSMUSG00000037411	0.94382	0.76407	12.7026	0.00036515	0.023683
KO:TauvsTau	Lyz2	ENSMUSG00000069516	1.27877	4.56924	12.6979	0.00036606	0.023683
KO:TauvsTau	Cyp2d26	ENSMUSG00000022445	3.93247	-2.72614	12.6301	0.000379587	0.024279
KO:TauvsTau	Mroh4	ENSMUSG00000022603	3.93151	-2.5433	12.6336	0.000378876	0.024279
KO:TauvsTau	Mcm10	ENSMUSG00000026669	0.953403	-0.383806	12.6248	0.000380669	0.024279
KO:TauvsTau	Myt1l	ENSMUSG00000061911	-0.188835	8.11417	12.5733	0.000391298	0.0248642
KO:TauvsTau	Epha4	ENSMUSG00000026235	-0.217198	7.74205	12.5478	0.000396669	0.0251121
KO:TauvsTau	Atxn1	ENSMUSG00000046876	-0.192632	6.74228	12.5376	0.000398852	0.0251571
KO:TauvsTau	Acyp1	ENSMUSG00000008822	0.343213	3.64207	12.5097	0.000404845	0.0253192
KO:TauvsTau	Ntn4	ENSMUSG00000020019	0.398316	3.8875	12.5019	0.00040653	0.0253192
KO:TauvsTau	Arg2	ENSMUSG00000021125	-0.576118	1.89452	12.4914	0.000408828	0.0253192
KO:TauvsTau	Ppp1r18	ENSMUSG00000034595	0.354944	2.95493	12.4937	0.000408334	0.0253192
KO:TauvsTau	Hpdl	ENSMUSG00000043155	-0.721321	0.690467	12.4947	0.000408113	0.0253192
KO:TauvsTau	Cox14	ENSMUSG00000023020	0.234012	5.73506	12.4774	0.000411915	0.0253269
KO:TauvsTau	Kcnb1	ENSMUSG00000050556	-0.197891	8.21496	12.4841	0.000410436	0.0253269
KO:TauvsTau	Dhdh	ENSMUSG00000011382	0.330688	3.87371	12.4688	0.000413817	0.0253526
KO:TauvsTau	Ikzf1	ENSMUSG00000018654	0.492032	2.44553	12.4365	0.000421027	0.0256293
KO:TauvsTau	Cd84	ENSMUSG00000038147	1.19861	2.00413	12.4297	0.000422563	0.0256293
KO:TauvsTau	Usp46	ENSMUSG00000054814	-0.181883	6.91665	12.4285	0.000422832	0.0256293
KO:TauvsTau	Dlx3	ENSMUSG00000001510	2.33288	-2.28467	12.3964	0.00043017	0.025982
KO:TauvsTau	Id3	ENSMUSG00000007872	0.330398	4.73879	12.3846	0.000432884	0.0260538
KO:TauvsTau	Ogdhl	ENSMUSG00000021913	0.199276	7.22363	12.3732	0.000435532	0.0261212
KO:TauvsTau	Arhgef16	ENSMUSG00000029032	0.7473	0.705947	12.3463	0.000441856	0.0264078
KO:TauvsTau	A930017K11Rik	ENSMUSG00000025727	0.708031	0.732059	12.3181	0.000448598	0.0265325
KO:TauvsTau	Pdrg1	ENSMUSG00000027472	0.275074	5.11811	12.3203	0.000448063	0.0265325
KO:TauvsTau	Dnajc5b	ENSMUSG00000027606	-3.68517	-2.87613	12.3287	0.000446036	0.0265325
KO:TauvsTau	Clec3b	ENSMUSG00000025784	0.924342	1.96319	12.3044	0.000451893	0.0266352
KO:TauvsTau	Hcn1	ENSMUSG00000021730	-0.24474	6.62379	12.28	0.000457845	0.0268933
KO:TauvsTau	Tmem176b	ENSMUSG00000029810	0.377295	4.82412	12.2628	0.000462075	0.0270488
KO:TauvsTau	Piwil4	ENSMUSG00000036912	2.13761	-2.24592	12.244	0.000466761	0.0272298
KO:TauvsTau	Irx4	ENSMUSG00000021604	-2.28814	-2.7794	12.2273	0.00047095	0.0273808
KO:TauvsTau	Ncf1	ENSMUSG00000015950	0.639077	2.85424	12.1604	0.000488152	0.0281598
KO:TauvsTau	Ppp1r16b	ENSMUSG00000037754	-0.188864	7.41731	12.1609	0.000488008	0.0281598
KO:TauvsTau	Ms4a15	ENSMUSG00000067571	3.30067	-0.775474	12.156	0.000489292	0.0281598
KO:TauvsTau	Vip	ENSMUSG00000019772	0.293865	4.89384	12.1289	0.000496472	0.0284772
KO:TauvsTau	Dlg3	ENSMUSG00000000881	-0.133609	7.67924	12.1172	0.000499601	0.0285354
KO:TauvsTau	Asap1	ENSMUSG00000022377	-0.16234	7.2279	12.1126	0.000500826	0.0285354
KO:TauvsTau	Snapin	ENSMUSG00000001018	0.252832	5.54568	12.0951	0.000505551	0.0287089
KO:TauvsTau	Trappc6a	ENSMUSG00000002043	0.564546	2.85699	12.055	0.000516549	0.0290686
KO:TauvsTau	Plek2	ENSMUSG00000021118	1.0428	-0.762857	12.0473	0.000518688	0.0290686
KO:TauvsTau	Ntrk3	ENSMUSG00000059146	-0.250233	7.49555	12.0553	0.000516466	0.0290686
KO:TauvsTau	H2-DMb1	ENSMUSG00000079547	1.1278	1.04752	12.0509	0.000517675	0.0290686
KO:TauvsTau	Stim2	ENSMUSG00000039156	-0.205303	6.32693	12.0287	0.000523885	0.029264
KO:TauvsTau	Mal	ENSMUSG00000027375	-0.338514	7.69387	11.9775	0.000538482	0.0299813
KO:TauvsTau	Trim25	ENSMUSG00000000275	0.496213	3.22652	11.9652	0.000542032	0.030081
KO:TauvsTau	Gfpt2	ENSMUSG00000020363	0.455325	2.89646	11.956	0.000544717	0.0301027
KO:TauvsTau	Stxbp5l	ENSMUSG00000022829	-0.28686	5.59287	11.9458	0.000547706	0.0301027
KO:TauvsTau	Alx1	ENSMUSG00000036602	2.57294	-2.25806	11.9462	0.000547581	0.0301027
KO:TauvsTau	Rnase4	ENSMUSG00000021876	0.424362	3.7398	11.9387	0.000549796	0.0301207
KO:TauvsTau	Ppp1r9a	ENSMUSG00000032827	-0.161278	8.70247	11.931	0.000552084	0.0301495
KO:TauvsTau	Nol3	ENSMUSG00000014776	0.281713	4.47537	11.9044	0.000560024	0.030458
KO:TauvsTau	Ripply3	ENSMUSG00000022941	-1.58075	-1.60292	11.9001	0.000561299	0.030458
KO:TauvsTau	Entpd4	ENSMUSG00000095463	-4.17831	-2.56064	11.8914	0.000563945	0.0305048
KO:TauvsTau	A2m	ENSMUSG00000030111	0.738912	3.10685	11.8701	0.000570418	0.0307576
KO:TauvsTau	Mxra8	ENSMUSG00000029070	0.588822	2.7794	11.8467	0.000577645	0.030952
KO:TauvsTau	Uqcrq	ENSMUSG00000044894	0.224316	6.68374	11.8509	0.000576336	0.030952
KO:TauvsTau	4930524B15Rik	ENSMUSG00000020299	-1.14583	-1.50143	11.8363	0.000580878	0.0309547
KO:TauvsTau	Thbs4	ENSMUSG00000021702	0.88031	3.2652	11.8349	0.000581317	0.0309547
KO:TauvsTau	Uqcc3	ENSMUSG00000071654	0.339608	4.04155	11.8243	0.000584631	0.0310345
KO:TauvsTau	Plxna4	ENSMUSG00000029765	-0.273061	7.09835	11.8111	0.000588788	0.0311584
KO:TauvsTau	Lct	ENSMUSG00000026354	-0.930289	2.31595	11.7926	0.000594667	0.0313723
KO:TauvsTau	Sall3	ENSMUSG00000024565	0.3789	2.79918	11.7597	0.000605267	0.0314463
KO:TauvsTau	Rpl9	ENSMUSG00000047215	0.186217	7.79907	11.7796	0.000598849	0.0314463
KO:TauvsTau	Anks1b	ENSMUSG00000058589	-0.171448	8.35064	11.7622	0.000604448	0.0314463
KO:TauvsTau	Calhm3	ENSMUSG00000094219	2.9707	-2.67405	11.7605	0.000605007	0.0314463
KO:TauvsTau	A630095N17Rik	ENSMUSG00000096094	1.67518	-1.65653	11.7717	0.000601382	0.0314463
KO:TauvsTau	Kcna1	ENSMUSG00000047976	-0.242584	6.59273	11.7367	0.000612798	0.0317411
KO:TauvsTau	Btg4	ENSMUSG00000032056	-2.66269	-2.79875	11.7271	0.00061597	0.031809
KO:TauvsTau	Ptpn18	ENSMUSG00000026126	1.07271	-0.279091	11.6829	0.000630786	0.0323785
KO:TauvsTau	Gabra5	ENSMUSG00000055078	-0.346861	6.10347	11.6864	0.000629602	0.0323785
KO:TauvsTau	Nell2	ENSMUSG00000022454	-0.192655	9.17362	11.6603	0.000638478	0.0323843
KO:TauvsTau	Fam151b	ENSMUSG00000034334	0.424804	2.60671	11.6652	0.000636805	0.0323843
KO:TauvsTau	Mycbpap	ENSMUSG00000039110	0.581092	1.92573	11.6619	0.000637936	0.0323843
KO:TauvsTau	Sertm1	ENSMUSG00000056306	-0.311118	4.9455	11.6648	0.000636954	0.0323843
KO:TauvsTau	Clcc1	ENSMUSG00000027884	0.216583	4.64726	11.6386	0.000645959	0.0326069
KO:TauvsTau	Crybb3	ENSMUSG00000029352	1.21893	-0.621275	11.6366	0.000646681	0.0326069
KO:TauvsTau	Syf2	ENSMUSG00000028821	0.237818	5.57078	11.6149	0.00065426	0.0328352
KO:TauvsTau	Atp1b3	ENSMUSG00000032412	0.260848	6.90541	11.6126	0.000655052	0.0328352
KO:TauvsTau	Tacr2	ENSMUSG00000020081	1.47655	-1.59135	11.5674	0.000671166	0.0329662
KO:TauvsTau	Cyc1	ENSMUSG00000022551	0.129465	7.29159	11.5818	0.000666006	0.0329662
KO:TauvsTau	Grn	ENSMUSG00000034708	0.407943	5.85084	11.5933	0.000661899	0.0329662
KO:TauvsTau	Krtcap2	ENSMUSG00000042747	0.244342	4.17161	11.5717	0.000669645	0.0329662
KO:TauvsTau	Abca6	ENSMUSG00000044749	-0.424741	1.86576	11.58	0.000666666	0.0329662
KO:TauvsTau	Slc6a21	ENSMUSG00000070568	3.81673	-2.69257	11.5761	0.000668047	0.0329662
KO:TauvsTau	Myocos	ENSMUSG00000091060	3.81611	-2.85604	11.5927	0.000662099	0.0329662
KO:TauvsTau	Rex2	ENSMUSG00000067919	2.27734	-2.67346	11.5586	0.000674372	0.0330288
KO:TauvsTau	Tulp2	ENSMUSG00000023467	1.76202	-2.04435	11.5524	0.000676627	0.0330445
KO:TauvsTau	1700030K09Rik	ENSMUSG00000052794	0.382295	2.95143	11.5462	0.000678889	0.0330605
KO:TauvsTau	Slc37a2	ENSMUSG00000032122	0.469285	2.3251	11.5114	0.000691706	0.033589
KO:TauvsTau	Ckb	ENSMUSG00000001270	0.210712	10.3787	11.4758	0.000705086	0.0341417
KO:TauvsTau	Antxr1	ENSMUSG00000033420	0.260881	4.47928	11.4671	0.000708401	0.0342054
KO:TauvsTau	Cx3cr1	ENSMUSG00000052336	0.374043	5.83054	11.4527	0.00071389	0.0343733
KO:TauvsTau	4933434E20Rik	ENSMUSG00000027942	0.197355	5.73421	11.4347	0.000720858	0.034418
KO:TauvsTau	Plxnb2	ENSMUSG00000036606	0.213186	6.2793	11.4437	0.000717356	0.034418
KO:TauvsTau	Klf14	ENSMUSG00000073209	-1.06431	-1.21335	11.4349	0.000720774	0.034418
KO:TauvsTau	2310022B05Rik	ENSMUSG00000031983	0.198708	6.65146	11.4241	0.000724979	0.0345183
KO:TauvsTau	Ch25h	ENSMUSG00000050370	1.35972	-0.809398	11.3981	0.000735181	0.0349068
KO:TauvsTau	Hivep2	ENSMUSG00000015501	-0.218399	8.00771	11.3573	0.000751507	0.0351932
KO:TauvsTau	Sgpl1	ENSMUSG00000020097	0.246996	5.30839	11.3647	0.00074853	0.0351932
KO:TauvsTau	Nr3c2	ENSMUSG00000031618	-0.271184	6.04311	11.3608	0.000750107	0.0351932
KO:TauvsTau	Tnrc6b	ENSMUSG00000047888	-0.195457	6.9196	11.3606	0.000750196	0.0351932
KO:TauvsTau	Scn2a	ENSMUSG00000075318	-0.194014	8.59601	11.3597	0.000750536	0.0351932
KO:TauvsTau	Gpr165	ENSMUSG00000031210	-0.359642	4.04065	11.3501	0.000754446	0.0352343
KO:TauvsTau	Cd300c2	ENSMUSG00000044811	0.703802	1.85771	11.3427	0.000757456	0.0352784
KO:TauvsTau	Il16	ENSMUSG00000001741	-0.532198	2.25056	11.3083	0.000771618	0.0358404
KO:TauvsTau	Osmr	ENSMUSG00000022146	0.722213	2.86422	11.295	0.000777152	0.0359023
KO:TauvsTau	Nrn1	ENSMUSG00000039114	-0.200262	6.30974	11.2997	0.000775189	0.0359023
KO:TauvsTau	Hspb8	ENSMUSG00000041548	0.402949	4.15792	11.2806	0.000783203	0.0360843
KO:TauvsTau	Cxcl14	ENSMUSG00000021508	0.219169	6.87778	11.273	0.000786431	0.0361242
KO:TauvsTau	St18	ENSMUSG00000033740	-0.334761	3.87183	11.2686	0.000788295	0.0361242
KO:TauvsTau	Man2b1	ENSMUSG00000005142	0.453908	5.85243	11.2416	0.000799846	0.0361572
KO:TauvsTau	Akt3	ENSMUSG00000019699	-0.197619	7.50303	11.2386	0.000801156	0.0361572
KO:TauvsTau	St14	ENSMUSG00000031995	0.940081	0.629275	11.2424	0.000799503	0.0361572
KO:TauvsTau	Calhm2	ENSMUSG00000033033	-0.40714	2.02646	11.2509	0.000795836	0.0361572
KO:TauvsTau	Nsf	ENSMUSG00000034187	-0.139506	10.0684	11.252	0.000795388	0.0361572
KO:TauvsTau	B4galnt3	ENSMUSG00000041372	-0.84855	-0.0769618	11.2373	0.000801707	0.0361572
KO:TauvsTau	Pnpla7	ENSMUSG00000036833	0.337156	4.2322	11.2314	0.000804265	0.0361771
KO:TauvsTau	Dock2	ENSMUSG00000020143	0.611208	2.71347	11.209	0.000814015	0.0364377
KO:TauvsTau	Chrna10	ENSMUSG00000066279	2.07287	-1.73755	11.2083	0.000814322	0.0364377
KO:TauvsTau	Renbp	ENSMUSG00000031387	0.615904	2.29629	11.1702	0.000831228	0.0370971
KO:TauvsTau	Gna15	ENSMUSG00000034792	0.619975	1.39512	11.1564	0.000837434	0.0372631
KO:TauvsTau	Ccbe1	ENSMUSG00000046318	-0.539503	2.80277	11.1522	0.000839308	0.0372631
KO:TauvsTau	Pigp	ENSMUSG00000022940	0.27941	4.17996	11.1157	0.000856001	0.0378186
KO:TauvsTau	Bptf	ENSMUSG00000040481	-0.156677	7.19284	11.1152	0.000856245	0.0378186
KO:TauvsTau	Pclo	ENSMUSG00000061601	-0.252659	8.13187	11.1099	0.000858697	0.0378291
KO:TauvsTau	Cdt1	ENSMUSG00000006585	0.650208	1.09326	11.0756	0.000874721	0.038436
KO:TauvsTau	Tmem74	ENSMUSG00000054409	-0.303524	3.93761	11.0677	0.00087843	0.0385
KO:TauvsTau	Isoc2a	ENSMUSG00000086784	0.31289	4.59717	11.0628	0.000880762	0.0385035
KO:TauvsTau	Cd36	ENSMUSG00000002944	2.50203	1.79593	11.0392	0.000892052	0.0387986
KO:TauvsTau	2610528A11Rik	ENSMUSG00000096001	1.42032	-1.59799	11.0422	0.000890605	0.0387986
KO:TauvsTau	Synj2	ENSMUSG00000023805	-0.280419	6.65218	11.0294	0.000896775	0.038905
KO:TauvsTau	Grhl1	ENSMUSG00000020656	-0.293274	3.77388	10.9963	0.000912956	0.0393077
KO:TauvsTau	Paox	ENSMUSG00000025464	0.393357	3.3601	11.0027	0.000909771	0.0393077
KO:TauvsTau	Chil1	ENSMUSG00000064246	0.503917	3.69227	11.0004	0.000910915	0.0393077
KO:TauvsTau	Itih3	ENSMUSG00000006522	0.421237	5.99392	10.9737	0.000924137	0.0396891
KO:TauvsTau	Ylpm1	ENSMUSG00000021244	-0.175872	6.94632	10.9685	0.000926745	0.0397014
KO:TauvsTau	Arap1	ENSMUSG00000032812	0.270894	4.36117	10.9607	0.000930625	0.0397679
KO:TauvsTau	Cd81	ENSMUSG00000037706	0.203676	8.11965	10.956	0.000932989	0.0397695
KO:TauvsTau	Tph1	ENSMUSG00000040046	1.60521	-0.749874	10.9253	0.000948608	0.0402898
KO:TauvsTau	Unc80	ENSMUSG00000055567	-0.17164	8.55083	10.9227	0.000949909	0.0402898
KO:TauvsTau	Map1a	ENSMUSG00000027254	-0.162189	10.6668	10.9063	0.000958367	0.0404626
KO:TauvsTau	Lmbrd2	ENSMUSG00000039704	-0.212952	7.08725	10.9056	0.000958716	0.0404626
KO:TauvsTau	Zfp219	ENSMUSG00000049295	0.208452	5.47739	10.8891	0.000967338	0.0406857
KO:TauvsTau	Vgll3	ENSMUSG00000091243	-0.420155	2.61767	10.8863	0.000968765	0.0406857
KO:TauvsTau	Cd44	ENSMUSG00000005087	0.511084	2.72837	10.8736	0.00097544	0.0408332
KO:TauvsTau	Srebf2	ENSMUSG00000022463	-0.183792	8.15294	10.8615	0.00098183	0.0408332
KO:TauvsTau	Ninj1	ENSMUSG00000037966	0.327172	3.9319	10.8646	0.000980218	0.0408332
KO:TauvsTau	Pld4	ENSMUSG00000052160	0.608795	3.15179	10.8641	0.000980485	0.0408332
KO:TauvsTau	Ssr4	ENSMUSG00000002014	0.34774	5.00049	10.8454	0.000990422	0.0410745
KO:TauvsTau	Guca1a	ENSMUSG00000023982	1.80833	-2.18187	10.8327	0.000997245	0.0410745
KO:TauvsTau	Cyb5a	ENSMUSG00000024646	0.246241	5.1505	10.8388	0.00099395	0.0410745
KO:TauvsTau	Cyp2e1	ENSMUSG00000025479	3.02215	-0.321023	10.8359	0.000995494	0.0410745
KO:TauvsTau	Rab3il1	ENSMUSG00000024663	0.291267	3.33401	10.7921	0.00101932	0.0411904
KO:TauvsTau	Sec11a	ENSMUSG00000025724	0.255881	4.25487	10.822	0.00100299	0.0411904
KO:TauvsTau	Ugdh	ENSMUSG00000029201	0.279038	4.70968	10.7856	0.00102291	0.0411904
KO:TauvsTau	Ogg1	ENSMUSG00000030271	0.384886	2.61997	10.811	0.001009	0.0411904
KO:TauvsTau	Ank2	ENSMUSG00000032826	-0.168517	9.64669	10.8056	0.00101192	0.0411904
KO:TauvsTau	Tcf4	ENSMUSG00000053477	-0.139172	8.19647	10.8038	0.00101292	0.0411904
KO:TauvsTau	Sec14l3	ENSMUSG00000054986	-0.506913	1.14473	10.7891	0.00102097	0.0411904
KO:TauvsTau	Lsamp	ENSMUSG00000061080	-0.142315	8.52805	10.7834	0.00102416	0.0411904
KO:TauvsTau	3425401B19Rik	ENSMUSG00000071540	1.11213	-1.12788	10.804	0.00101282	0.0411904
KO:TauvsTau	Pakap	ENSMUSG00000090053	-0.358204	3.88866	10.7874	0.00102195	0.0411904
KO:TauvsTau	Msi1	ENSMUSG00000054256	0.275496	5.00871	10.7727	0.00103009	0.0413316
KO:TauvsTau	Sctr	ENSMUSG00000026387	1.48595	-0.858215	10.735	0.00105129	0.04179
KO:TauvsTau	Arhgap23	ENSMUSG00000049807	-0.168507	7.16995	10.7407	0.00104803	0.04179
KO:TauvsTau	Ftl1-ps1	ENSMUSG00000062382	0.799322	-0.349219	10.7423	0.00104716	0.04179
KO:TauvsTau	Lhx8	ENSMUSG00000096225	0.480641	1.7754	10.7385	0.0010493	0.04179
KO:TauvsTau	Cdkn1a	ENSMUSG00000023067	0.692791	4.00676	10.7217	0.00105884	0.0419926
KO:TauvsTau	Dsp	ENSMUSG00000054889	-0.857365	2.64087	10.704	0.00106906	0.0422996
KO:TauvsTau	Naxd	ENSMUSG00000031505	0.233932	5.18644	10.6968	0.00107321	0.0423657
KO:TauvsTau	Ccl3	ENSMUSG00000000982	1.76256	-0.342534	10.6777	0.00108436	0.0425996
KO:TauvsTau	Trappc2l	ENSMUSG00000015013	0.264341	5.07671	10.6616	0.00109384	0.0425996
KO:TauvsTau	Itsn2	ENSMUSG00000020640	-0.185937	6.26343	10.6528	0.00109907	0.0425996
KO:TauvsTau	Ncoa1	ENSMUSG00000020647	-0.147403	7.41226	10.6553	0.00109754	0.0425996
KO:TauvsTau	Itgb5	ENSMUSG00000022817	0.387419	6.06135	10.6551	0.00109768	0.0425996
KO:TauvsTau	Magt1	ENSMUSG00000031232	-0.401371	4.59008	10.6567	0.00109672	0.0425996
KO:TauvsTau	Ifi30	ENSMUSG00000031838	0.738753	1.49496	10.6669	0.00109068	0.0425996
KO:TauvsTau	Kalrn	ENSMUSG00000061751	-0.154164	9.1692	10.6676	0.00109026	0.0425996
KO:TauvsTau	Banf1	ENSMUSG00000024844	0.21555	5.00553	10.627	0.00111445	0.0430008
KO:TauvsTau	Ash1l	ENSMUSG00000028053	-0.184962	7.59173	10.6291	0.00111322	0.0430008
KO:TauvsTau	Adamts4	ENSMUSG00000006403	-0.377073	4.88356	10.6156	0.00112138	0.0431153
KO:TauvsTau	Diras2	ENSMUSG00000047842	-0.195283	8.40433	10.6138	0.00112247	0.0431153
KO:TauvsTau	Mib1	ENSMUSG00000024294	-0.195071	7.95399	10.5955	0.00113361	0.0434023
KO:TauvsTau	Icam1	ENSMUSG00000037405	0.756141	1.71474	10.5932	0.00113502	0.0434023
KO:TauvsTau	Mgst1	ENSMUSG00000008540	0.533571	3.02879	10.5645	0.00115282	0.0435293
KO:TauvsTau	Heatr9	ENSMUSG00000018925	3.68705	-2.89661	10.5389	0.0011689	0.0435293
KO:TauvsTau	Sema5a	ENSMUSG00000022231	-0.251444	6.06383	10.5722	0.001148	0.0435293
KO:TauvsTau	Muc13	ENSMUSG00000022824	3.68797	-2.9169	10.5409	0.00116762	0.0435293
KO:TauvsTau	Clec2i	ENSMUSG00000030365	3.68687	-2.91626	10.5435	0.00116596	0.0435293
KO:TauvsTau	Ccdc83	ENSMUSG00000030617	3.68672	-3.00014	10.539	0.00116882	0.0435293
KO:TauvsTau	Arhgap45	ENSMUSG00000035697	0.475466	2.92445	10.5709	0.00114881	0.0435293
KO:TauvsTau	Zfp560	ENSMUSG00000045519	0.333407	2.76704	10.553	0.00116	0.0435293
KO:TauvsTau	Tescl	ENSMUSG00000055826	4.2785	-2.74364	10.5543	0.0011592	0.0435293
KO:TauvsTau	Retsat	ENSMUSG00000056666	0.263425	4.13643	10.5833	0.00114112	0.0435293
KO:TauvsTau	Gpx4	ENSMUSG00000075706	0.199408	7.87199	10.5541	0.00115928	0.0435293
KO:TauvsTau	Gm42791	ENSMUSG00000106892	-2.3343	-2.7252	10.5744	0.00114663	0.0435293
KO:TauvsTau	Siglecf	ENSMUSG00000039013	1.42623	0.641771	10.5325	0.00117291	0.0435697
KO:TauvsTau	Olfr1510	ENSMUSG00000063106	3.68524	-3.06588	10.5291	0.00117508	0.0435697
KO:TauvsTau	Sec16b	ENSMUSG00000026589	-0.686292	0.0333039	10.5239	0.00117842	0.0435989
KO:TauvsTau	Nexmif	ENSMUSG00000046449	-0.264467	5.70088	10.5173	0.00118264	0.0436608
KO:TauvsTau	Selenof	ENSMUSG00000037072	0.122925	7.27312	10.5063	0.00118965	0.0438249
KO:TauvsTau	Rps6ka5	ENSMUSG00000021180	-0.221663	5.21173	10.4896	0.00120049	0.0441292
KO:TauvsTau	Tcirg1	ENSMUSG00000001750	0.501299	3.9127	10.4761	0.00120926	0.0442611
KO:TauvsTau	Ncam2	ENSMUSG00000022762	-0.184788	6.92283	10.4767	0.00120892	0.0442611
KO:TauvsTau	BC024139	ENSMUSG00000044361	-0.673714	0.66804	10.4491	0.00122709	0.044722
KO:TauvsTau	C7	ENSMUSG00000079105	-0.787137	-0.397839	10.4507	0.00122606	0.044722
KO:TauvsTau	Herc1	ENSMUSG00000038664	-0.16845	8.06178	10.4346	0.00123675	0.0449781
KO:TauvsTau	Camta2	ENSMUSG00000040712	-0.188622	8.13005	10.4306	0.00123948	0.0449816
KO:TauvsTau	Prodh	ENSMUSG00000003526	0.285065	4.9106	10.4217	0.0012454	0.0450056
KO:TauvsTau	Pold4	ENSMUSG00000024854	0.305999	3.29625	10.4228	0.00124467	0.0450056
KO:TauvsTau	Vwa5a	ENSMUSG00000023186	0.278116	4.44794	10.3986	0.00126113	0.0450972
KO:TauvsTau	4930412O13Rik	ENSMUSG00000025783	-2.8953	-2.74484	10.4012	0.00125935	0.0450972
KO:TauvsTau	Lrrn4	ENSMUSG00000043110	-0.758471	0.0765208	10.4045	0.00125708	0.0450972
KO:TauvsTau	Rergl	ENSMUSG00000092164	-2.89588	-2.77974	10.4003	0.00125993	0.0450972
KO:TauvsTau	Lilrb4b	ENSMUSG00000112023	2.00331	-1.67537	10.4051	0.00125667	0.0450972
KO:TauvsTau	Nckap1	ENSMUSG00000027002	-0.145818	9.38299	10.3917	0.00126586	0.0451719
KO:TauvsTau	Mpeg1	ENSMUSG00000046805	0.844753	5.48132	10.3878	0.00126851	0.0451722
KO:TauvsTau	Tgfbr2	ENSMUSG00000032440	0.382224	4.76702	10.3731	0.00127867	0.0452096
KO:TauvsTau	Dpy19l4	ENSMUSG00000045205	0.235323	5.32247	10.3739	0.00127807	0.0452096
KO:TauvsTau	Rasal3	ENSMUSG00000052142	0.61299	1.84386	10.3709	0.00128014	0.0452096
KO:TauvsTau	Olfr898	ENSMUSG00000094588	-2.89158	-2.97779	10.3785	0.00127488	0.0452096
KO:TauvsTau	Gcg	ENSMUSG00000000394	-2.89576	-2.57418	10.3631	0.00128558	0.0452388
KO:TauvsTau	Uimc1	ENSMUSG00000025878	0.309924	3.52354	10.3621	0.00128626	0.0452388
KO:TauvsTau	Lyn	ENSMUSG00000042228	0.467919	3.04581	10.3176	0.00131766	0.0462478
KO:TauvsTau	Atoh7	ENSMUSG00000036816	0.74484	0.307344	10.3022	0.00132871	0.0464258
KO:TauvsTau	Rgs22	ENSMUSG00000037627	0.608442	0.609412	10.2958	0.00133333	0.0464258
KO:TauvsTau	Usp45	ENSMUSG00000040455	-0.182427	5.88921	10.2954	0.00133359	0.0464258
KO:TauvsTau	Gm8108	ENSMUSG00000091563	2.42439	-2.72549	10.2996	0.00133056	0.0464258
KO:TauvsTau	Pja2	ENSMUSG00000024083	-0.145851	9.62704	10.2786	0.00134579	0.0467553
KO:TauvsTau	Ggt5	ENSMUSG00000006344	0.484872	1.23229	10.2679	0.00135363	0.0468887
KO:TauvsTau	Aldh3b1	ENSMUSG00000024885	0.422054	2.52417	10.2622	0.00135786	0.0468887
KO:TauvsTau	H2-Ab1	ENSMUSG00000073421	1.84639	2.79874	10.2636	0.00135684	0.0468887
KO:TauvsTau	4930550C14Rik	ENSMUSG00000005131	1.11606	-0.917534	10.256	0.0013624	0.0469507
KO:TauvsTau	Prrg1	ENSMUSG00000047996	-0.337905	3.34397	10.2224	0.00138743	0.0477169
KO:TauvsTau	Aldh1l1	ENSMUSG00000030088	0.196773	6.0562	10.2154	0.00139271	0.0478024
KO:TauvsTau	Ms4a6d	ENSMUSG00000024679	0.899165	0.446556	10.1984	0.00140562	0.0479826
KO:TauvsTau	Tmeff2	ENSMUSG00000026109	-0.173173	6.25915	10.2028	0.00140225	0.0479826
KO:TauvsTau	Chit1	ENSMUSG00000026450	1.43389	-1.94756	10.1923	0.00141028	0.0479826
KO:TauvsTau	Agt	ENSMUSG00000031980	0.319012	5.63371	10.1901	0.001412	0.0479826
KO:TauvsTau	Nms	ENSMUSG00000067604	1.85515	-2.25811	10.1948	0.00140836	0.0479826
KO:TauvsTau	Rps5	ENSMUSG00000012848	0.218079	7.04744	10.1379	0.00145254	0.0480084
KO:TauvsTau	Tnr	ENSMUSG00000015829	-0.216938	7.73039	10.1529	0.00144073	0.0480084
KO:TauvsTau	Med13l	ENSMUSG00000018076	-0.213256	6.86036	10.1724	0.00142559	0.0480084
KO:TauvsTau	Tmbim4	ENSMUSG00000020225	0.212745	4.75684	10.1613	0.00143422	0.0480084
KO:TauvsTau	Soat2	ENSMUSG00000023045	1.75803	-2.31153	10.1665	0.00143018	0.0480084
KO:TauvsTau	Hspa12a	ENSMUSG00000025092	-0.15959	8.04958	10.1716	0.0014262	0.0480084
KO:TauvsTau	Huwe1	ENSMUSG00000025261	-0.154287	8.62293	10.166	0.00143053	0.0480084
KO:TauvsTau	Nek6	ENSMUSG00000026749	0.235733	5.00643	10.1612	0.00143426	0.0480084
KO:TauvsTau	S100a11	ENSMUSG00000027907	0.554071	1.55201	10.1436	0.001448	0.0480084
KO:TauvsTau	Hsbp1	ENSMUSG00000031839	0.122726	7.49646	10.1358	0.00145417	0.0480084
KO:TauvsTau	Dixdc1	ENSMUSG00000032064	-0.175892	6.82598	10.1363	0.00145376	0.0480084
KO:TauvsTau	Avp	ENSMUSG00000037727	0.460762	4.02133	10.1429	0.00144861	0.0480084
KO:TauvsTau	Tshz2	ENSMUSG00000047907	-0.318753	3.80456	10.166	0.00143052	0.0480084
KO:TauvsTau	Kics2	ENSMUSG00000053684	-0.258081	3.92869	10.1349	0.00145488	0.0480084
KO:TauvsTau	Usp34	ENSMUSG00000056342	-0.179251	7.25502	10.1456	0.00144646	0.0480084
KO:TauvsTau	Scpep1	ENSMUSG00000000278	0.326263	3.95099	10.1303	0.00145853	0.0480359
KO:TauvsTau	Lox	ENSMUSG00000024529	1.11481	0.519229	10.1211	0.0014658	0.0480901
KO:TauvsTau	Wdfy3	ENSMUSG00000043940	-0.187996	7.97232	10.1214	0.00146559	0.0480901
KO:TauvsTau	Slc1a5	ENSMUSG00000001918	0.873745	1.87011	10.1094	0.00147515	0.048304
KO:TauvsTau	S100a10	ENSMUSG00000041959	0.229157	4.40043	10.1054	0.00147833	0.0483156
KO:TauvsTau	Trmt112	ENSMUSG00000038812	0.225069	4.32167	10.0902	0.00149058	0.048623
KO:TauvsTau	Slc16a7	ENSMUSG00000020102	-0.258659	5.43909	10.0593	0.00151585	0.0488875
KO:TauvsTau	Gpc4	ENSMUSG00000031119	-0.397788	3.96422	10.0593	0.00151584	0.0488875
KO:TauvsTau	Meox2	ENSMUSG00000036144	2.16363	-2.4354	10.0606	0.00151478	0.0488875
KO:TauvsTau	H2ac6	ENSMUSG00000069270	1.03614	0.158422	10.0693	0.00150759	0.0488875
KO:TauvsTau	6430550D23Rik	ENSMUSG00000074646	0.866521	-0.175948	10.0673	0.00150925	0.0488875
KO:TauvsTau	Spata31d1b	ENSMUSG00000091311	2.80314	-2.78093	10.0634	0.00151241	0.0488875
KO:TauvsTau	Exoc1l	ENSMUSG00000091204	2.15636	-2.48123	10.0552	0.0015192	0.0489034
KO:TauvsTau	Synj1	ENSMUSG00000022973	-0.176699	8.92998	10.0458	0.00152696	0.0490608
KO:TauvsTau	Cd300e	ENSMUSG00000048498	-1.18651	-1.83648	10.0385	0.00153301	0.0491627
KO:TauvsTau	Shank2	ENSMUSG00000037541	-0.202039	7.36633	10.0311	0.00153923	0.0491778
KO:TauvsTau	Shisa8	ENSMUSG00000096883	0.505517	2.37511	10.0336	0.00153707	0.0491778
KO:TauvsTau	Herc3	ENSMUSG00000029804	-0.148473	7.67917	10.0226	0.00154627	0.0492803
KO:TauvsTau	Ntf3	ENSMUSG00000049107	-0.713977	0.767843	10.0203	0.00154821	0.0492803
KO:TauvsTau	Socs3	ENSMUSG00000053113	0.547761	1.97921	9.99606	0.00156875	0.0498415
KO:TauvsTau	Ctsa	ENSMUSG00000017760	0.268308	6.63416	9.98516	0.00157807	0.0498707
KO:TauvsTau	Plau	ENSMUSG00000021822	0.733826	1.89368	9.99142	0.00157271	0.0498707
KO:TauvsTau	Bmpr2	ENSMUSG00000067336	-0.185192	7.78349	9.98474	0.00157843	0.0498707
KIvsWT	Gh	ENSMUSG00000020713	9.02641	6.54221	144.623	2.59654e-33	4.44942e-29
KIvsWT	Prl	ENSMUSG00000021342	7.65211	5.70269	116.617	3.48135e-27	2.98282e-23
KIvsWT	Mmp3	ENSMUSG00000043613	-6.43912	-1.42006	63.9562	1.27219e-15	7.26677e-12
KIvsWT	Bpifb3	ENSMUSG00000068008	5.23813	0.149904	62.272	2.99154e-15	1.28158e-11
KIvsWT	Pomc	ENSMUSG00000020660	4.44241	5.64549	53.394	2.72924e-13	9.35365e-10
KIvsWT	Mmp13	ENSMUSG00000050578	-4.68823	-1.03263	49.7258	1.76806e-12	5.04958e-09
KIvsWT	Pon2	ENSMUSG00000032667	0.329228	5.50371	47.9746	4.31784e-12	1.05701e-08
KIvsWT	Cga	ENSMUSG00000028298	4.11183	0.96768	44.6023	2.4141e-11	5.171e-08
KIvsWT	Pou1f1	ENSMUSG00000004842	4.87915	-1.64592	43.3259	4.63417e-11	8.82346e-08
KIvsWT	Aox2	ENSMUSG00000079554	3.96327	-1.4491	35.5955	2.42844e-09	4.16138e-06
KIvsWT	Sla2	ENSMUSG00000027636	1.11209	-0.359596	29.1399	6.73361e-08	0.000104897
KIvsWT	Apob	ENSMUSG00000020609	-3.44405	-2.5998	28.6269	8.77545e-08	0.000125313
KIvsWT	Potefam3d	ENSMUSG00000106824	-3.70315	-2.79814	25.5216	4.37462e-07	0.000576643
KIvsWT	Vpreb3	ENSMUSG00000000903	1.64354	-1.72867	24.9593	5.85544e-07	0.000668925
KIvsWT	Cmah	ENSMUSG00000016756	1.72206	-1.93096	25.0389	5.61854e-07	0.000668925
KIvsWT	Scgb1c1	ENSMUSG00000038801	2.67054	-0.176591	21.4062	3.71563e-06	0.00397944
KIvsWT	Cyp2g1	ENSMUSG00000049685	2.61991	0.22855	21.1443	4.25961e-06	0.00429368
KIvsWT	Cyp1a2	ENSMUSG00000032310	2.97123	-2.00608	20.8472	4.97411e-06	0.00464199
KIvsWT	Smpx	ENSMUSG00000041476	1.3805	-1.54344	20.7818	5.14693e-06	0.00464199
KIvsWT	Alox15	ENSMUSG00000018924	2.58446	-2.54245	20.1635	7.1097e-06	0.00558446
KIvsWT	Ltb	ENSMUSG00000024399	-0.937495	-0.599815	20.1474	7.16959e-06	0.00558446
KIvsWT	Plac8	ENSMUSG00000029322	-2.175	-2.13921	20.2931	6.64386e-06	0.00558446
KIvsWT	Npff	ENSMUSG00000023052	1.03802	-0.718315	20.0095	7.7059e-06	0.00574123
KIvsWT	Fzd5	ENSMUSG00000045005	-0.441685	2.21597	19.1701	1.19574e-05	0.00853757
KIvsWT	Entpd4	ENSMUSG00000095463	-3.77476	-2.77572	18.8863	1.38743e-05	0.00950998
KIvsWT	Bpifb4	ENSMUSG00000074665	2.4894	-0.668635	18.3889	1.80106e-05	0.0118704
KIvsWT	Vmo1	ENSMUSG00000020830	2.54579	-1.18078	18.2904	1.89659e-05	0.012037
KIvsWT	Golt1a	ENSMUSG00000103421	2.01343	-2.49924	17.738	2.53512e-05	0.01498
KIvsWT	Gm34066	ENSMUSG00000109809	-3.6221	-2.67725	17.7409	2.53123e-05	0.01498
KIvsWT	Calcr	ENSMUSG00000023964	-0.589048	1.39071	17.6312	2.68149e-05	0.0153166
KIvsWT	Hsd17b14	ENSMUSG00000030825	-1.23492	-1.73692	17.1222	3.50511e-05	0.0193753
KIvsWT	Fam71b	ENSMUSG00000020401	2.8087	-2.7669	16.2533	5.54123e-05	0.0296733
KIvsWT	Zswim4	ENSMUSG00000035671	-0.568001	4.86779	15.5914	7.86123e-05	0.0396206
KIvsWT	Gm11100	ENSMUSG00000079357	-0.861456	-0.899272	15.5957	7.84339e-05	0.0396206
KIvsWT	Rd3l	ENSMUSG00000091402	1.01643	-0.821589	15.4785	8.34512e-05	0.0408577
KIvsWT	Gfy	ENSMUSG00000095276	2.22427	-0.245092	15.3914	8.73857e-05	0.0415956
KIvsWT	S100a4	ENSMUSG00000001020	-2.74685	-2.87579	15.296	9.19105e-05	0.042567
KIvsWT	Postn	ENSMUSG00000027750	-1.588	2.33091	15.1263	0.000100553	0.0453439
KIvsWT	Col10a1	ENSMUSG00000039462	-2.16072	0.11655	14.8962	0.000113593	0.049911
KIvsWT	Slc22a20	ENSMUSG00000037451	2.9941	-2.8305	14.6516	0.000129324	0.0554025
KIvsWT	AY074887	ENSMUSG00000044820	2.27932	-2.79862	14.4269	0.000145706	0.060898
KIvsWT	1700019N19Rik	ENSMUSG00000026931	2.04431	-2.26659	14.1362	0.000170043	0.0677641
KIvsWT	Xntrpc	ENSMUSG00000070425	1.46798	-1.99735	14.1729	0.000166756	0.0677641
KIvsWT	Them7	ENSMUSG00000055312	-2.42714	-2.89766	14.0813	0.000175072	0.0681824
KIvsWT	4930447A16Rik	ENSMUSG00000022288	-2.10438	-2.66663	13.934	0.000189347	0.0721035
KIvsWT	Hmga2	ENSMUSG00000056758	-2.31694	-2.05807	13.8047	0.000202823	0.075556
KIvsWT	Il1rl1	ENSMUSG00000026069	-1.79589	-0.603668	13.7162	0.000212611	0.0775171
KIvsWT	Cyp2a5	ENSMUSG00000005547	2.03868	1.25123	13.639	0.000221531	0.0790864
KIvsWT	ccdc198	ENSMUSG00000021850	-1.56995	-2.45837	13.4862	0.000240318	0.0827961
KIvsWT	Aqp3	ENSMUSG00000028435	2.30927	-2.05651	13.4028	0.000251249	0.0827961
KIvsWT	Acot10	ENSMUSG00000047565	-1.66601	-2.56299	13.4302	0.000247608	0.0827961
KIvsWT	Gm12666	ENSMUSG00000066107	-2.87359	-2.64461	13.4688	0.000242568	0.0827961
KIvsWT	Capn13	ENSMUSG00000043705	-2.20674	-2.79799	13.3434	0.000259335	0.0838485
KIvsWT	Slc51a	ENSMUSG00000035699	2.29355	-2.52512	13.2801	0.000268244	0.0851226
KIvsWT	Rbm8a2	ENSMUSG00000078184	1.94986	-2.61661	12.9532	0.000319376	0.0995059
KIvsWT	T	ENSMUSG00000062327	1.94152	-2.6946	12.831	0.000340927	0.104324
KIvsWT	Il36rn	ENSMUSG00000026983	-2.0012	-2.29058	12.5546	0.000395228	0.118818
KIvsWT	Rbm42	ENSMUSG00000036733	-2.31108	-2.42511	12.4682	0.000413931	0.122295
KIvsWT	BC049352	ENSMUSG00000091996	0.515062	0.253087	12.4359	0.000421151	0.122319
KIvsWT	Lhb	ENSMUSG00000100916	1.95584	0.356668	12.2863	0.000456294	0.130318
KIvsWT	2610028H24Rik	ENSMUSG00000009114	1.37593	-2.12443	12.1936	0.000479533	0.134709
KIvsWT	Grk1	ENSMUSG00000031450	-2.54037	-2.57109	12.0274	0.000524232	0.144891
KIvsWT	Rnase6	ENSMUSG00000021880	-0.845694	-0.472428	11.6829	0.000630771	0.154413
KIvsWT	Fcrla	ENSMUSG00000038421	-2.27103	-2.93222	11.8477	0.000577311	0.154413
KIvsWT	Srd5a2	ENSMUSG00000038541	2.39016	-2.36648	11.6873	0.000629276	0.154413
KIvsWT	Gbp2b	ENSMUSG00000040264	-2.05095	0.34179	11.7523	0.000607682	0.154413
KIvsWT	Hamp2	ENSMUSG00000056978	1.21382	-1.70897	11.7595	0.00060533	0.154413
KIvsWT	H1f5	ENSMUSG00000058773	1.53837	-2.34226	11.6975	0.000625826	0.154413
KIvsWT	Mrgprh	ENSMUSG00000059408	-1.89028	-2.03467	11.7286	0.00061548	0.154413
KIvsWT	Gm9903	ENSMUSG00000097271	-0.8817	-1.13387	11.8249	0.000584433	0.154413
KIvsWT	Col3a1	ENSMUSG00000026043	-1.82436	3.09729	11.2198	0.000809305	0.195328
KIvsWT	Dnajc22	ENSMUSG00000038009	-1.41492	-1.74976	11.1783	0.000827605	0.19697
KIvsWT	Ermap	ENSMUSG00000028644	-0.69916	-0.220634	11.0806	0.000872373	0.20199
KIvsWT	Sult1d1	ENSMUSG00000029273	2.10406	-2.2471	11.0933	0.000866397	0.20199
KIvsWT	Serpine1	ENSMUSG00000037411	-0.559629	0.819191	11.006	0.000908151	0.20199
KIvsWT	Runx2	ENSMUSG00000039153	-0.255344	3.07769	11.0169	0.000902838	0.20199
KIvsWT	Bdkrb1	ENSMUSG00000041347	1.58304	-2.19425	10.9669	0.000927547	0.20199
KIvsWT	Tmem45b	ENSMUSG00000041737	-1.45295	-2.32899	11.0492	0.000887263	0.20199
KIvsWT	Aldh3b2	ENSMUSG00000075296	-0.504438	0.726909	10.9596	0.000931209	0.20199
KIvsWT	Dusp19	ENSMUSG00000027001	0.256302	3.69557	10.8935	0.000965036	0.206711
KIvsWT	Rab19	ENSMUSG00000029923	1.60163	-1.9027	10.8126	0.00100811	0.20968
KIvsWT	Mia	ENSMUSG00000089661	-1.80416	-2.76684	10.8031	0.0010133	0.20968
KIvsWT	Olfr700	ENSMUSG00000094493	-2.60144	-2.90823	10.7989	0.00101561	0.20968
KIvsWT	Mien1	ENSMUSG00000002580	0.211714	3.47708	10.7499	0.00104284	0.210796
KIvsWT	Lrit3	ENSMUSG00000093865	-1.64268	-2.76759	10.745	0.00104561	0.210796
KIvsWT	Olfr536	ENSMUSG00000052508	2.18633	-2.5452	10.7008	0.00107092	0.213386
KIvsWT	Cnga2	ENSMUSG00000005864	1.84855	-0.709823	10.5961	0.00113329	0.218424
KIvsWT	Bcs1l	ENSMUSG00000026172	0.195379	4.15713	10.5942	0.00113444	0.218424
KIvsWT	Piwil4	ENSMUSG00000036912	-1.8057	-2.22987	10.6003	0.00113072	0.218424
KIvsWT	Cyp2f2	ENSMUSG00000052974	1.81612	-0.205948	10.5696	0.00114964	0.218891
KIvsWT	Shbg	ENSMUSG00000005202	-2.37652	-2.87461	10.5128	0.00118551	0.22324
KIvsWT	BC035044	ENSMUSG00000090164	-0.670245	-0.391983	10.4712	0.00121248	0.225837
KIvsWT	Cdk2	ENSMUSG00000025358	-0.452199	1.41662	10.4457	0.00122934	0.226516
KIvsWT	Cav2	ENSMUSG00000000058	0.190588	5.27249	10.2967	0.00133272	0.242951
KIvsWT	Ankrd1	ENSMUSG00000024803	-1.9833	-2.03359	10.2297	0.001382	0.249284
KIvsWT	4930469K13Rik	ENSMUSG00000085684	-1.49192	-2.47388	10.2031	0.00140205	0.250266
KIvsWT	Parp9	ENSMUSG00000022906	-0.491567	2.05952	10.1783	0.00142107	0.250536
KIvsWT	Kdf1	ENSMUSG00000037600	1.24404	-1.181	10.1631	0.0014328	0.250536
KIvsWT	Insrr	ENSMUSG00000005640	0.569063	-0.206717	10.0576	0.00151723	0.259527
KIvsWT	Pcdhb19	ENSMUSG00000043313	0.224038	3.44445	10.048	0.00152516	0.259527
KIvsWT	Serpina10	ENSMUSG00000061947	0.983047	-1.80733	10.035	0.0015359	0.259527
KIvsWT	Gm8104	ENSMUSG00000096446	-0.837285	-0.799696	10.0244	0.0015448	0.259527
KIvsWT	Hoxa7	ENSMUSG00000038236	-1.66326	-2.4912	9.8899	0.00166188	0.276486
KIvsWT	Ybx3	ENSMUSG00000030189	-0.202979	4.84091	9.87011	0.00167986	0.276789
KIvsWT	Gcg	ENSMUSG00000000394	-1.99856	-2.50702	9.79303	0.00175175	0.282907
KIvsWT	Cd40	ENSMUSG00000017652	-0.696623	-0.680533	9.7698	0.00177402	0.282907
KIvsWT	Tbx19	ENSMUSG00000026572	2.13072	-2.19309	9.76049	0.00178302	0.282907
KIvsWT	AU021092	ENSMUSG00000051669	0.388545	1.26611	9.78739	0.00175713	0.282907
KIvsWT	Dynlt4	ENSMUSG00000047671	-0.703225	-0.524672	9.72364	0.00181913	0.285988
KIvsWT	Zfp619	ENSMUSG00000068959	0.252339	2.57682	9.69401	0.0018487	0.287278
KIvsWT	H2aw	ENSMUSG00000078851	0.265035	3.38277	9.68195	0.00186087	0.287278
KIvsWT	Rbp7	ENSMUSG00000028996	1.22103	-2.29674	9.66059	0.00188263	0.288043
KIvsWT	Efcab7	ENSMUSG00000073791	0.424279	0.959016	9.6031	0.00194249	0.29457
KIvsWT	Nr1h4	ENSMUSG00000047638	1.21936	-2.22393	9.58177	0.00196519	0.295399
KIvsWT	Adad2	ENSMUSG00000024266	1.80698	-2.38301	9.56029	0.00198831	0.296276
KIvsWT	Rad51b	ENSMUSG00000059060	-0.979859	-1.36914	9.5322	0.00201898	0.298252
KIvsWT	Plscr4	ENSMUSG00000032377	-0.305616	2.34584	9.50838	0.00204535	0.299565
KIvsWT	Crx	ENSMUSG00000041578	-2.44144	-2.9438	9.44752	0.00211435	0.307046
KIvsWT	Epcam	ENSMUSG00000045394	1.71453	-0.121064	9.42283	0.00214301	0.308593
KIvsWT	Apip	ENSMUSG00000010911	0.207693	3.17687	9.37448	0.00220027	0.314198
KIvsWT	Meltf	ENSMUSG00000022780	0.500284	0.408487	9.24096	0.00236661	0.328004
KIvsWT	Soat2	ENSMUSG00000023045	-1.61244	-1.992	9.24125	0.00236623	0.328004
KIvsWT	Plaat5	ENSMUSG00000024973	-1.90846	-2.74532	9.21476	0.00240071	0.328004
KIvsWT	Habp2	ENSMUSG00000025075	-1.91423	-2.81955	9.25422	0.00234954	0.328004
KIvsWT	Prss8	ENSMUSG00000030800	-1.08133	-1.47173	9.2188	0.00239542	0.328004
KIvsWT	Vtcn1	ENSMUSG00000051076	-0.873765	-1.55396	9.20634	0.00241179	0.328004
KIvsWT	Prr15	ENSMUSG00000045725	0.716417	-0.374979	9.1883	0.00243566	0.328642
KIvsWT	Chil6	ENSMUSG00000027902	1.88465	-2.18298	9.12907	0.0025158	0.331621
KIvsWT	Dnah14	ENSMUSG00000047369	-0.438753	0.698299	9.13142	0.00251257	0.331621
KIvsWT	Timd4	ENSMUSG00000055546	1.61603	-2.64559	9.15383	0.00248198	0.331621
KIvsWT	Slc6a19	ENSMUSG00000021565	0.648246	-0.811003	9.11122	0.00254046	0.332316
KIvsWT	Atp6v1e2	ENSMUSG00000053375	-1.77861	-2.74465	9.08184	0.0025816	0.332618
KIvsWT	Cngb3	ENSMUSG00000056494	-1.60431	-2.58933	9.09292	0.002566	0.332618
KIvsWT	Ccdc59	ENSMUSG00000019897	-0.1534	4.62968	9.04124	0.00263957	0.334409
KIvsWT	Cdh13	ENSMUSG00000031841	-0.103079	6.43762	9.03124	0.00265404	0.334409
KIvsWT	Krt14	ENSMUSG00000045545	1.89917	-2.84155	9.03538	0.00264804	0.334409
KIvsWT	Eps8l3	ENSMUSG00000040600	1.77957	-2.75508	8.99685	0.00270446	0.338274
KIvsWT	Olfr1349	ENSMUSG00000048067	1.77777	-2.85215	8.97147	0.00274228	0.340519
KIvsWT	Serpinb6b	ENSMUSG00000042842	-0.41686	0.914577	8.92343	0.00281535	0.347078
KIvsWT	Kif14	ENSMUSG00000041498	-0.853843	-1.0164	8.90621	0.00284203	0.347864
KIvsWT	Catsper2	ENSMUSG00000033486	-0.302072	1.78695	8.84523	0.00293856	0.35467
KIvsWT	Ch25h	ENSMUSG00000050370	-1.19809	-0.440575	8.84494	0.00293903	0.35467
KIvsWT	Ccer2	ENSMUSG00000096257	-0.438108	1.02881	8.77336	0.00305661	0.366281
KIvsWT	Pitx1	ENSMUSG00000021506	1.71883	-1.08704	8.75531	0.00308701	0.367354
KIvsWT	Slc23a1	ENSMUSG00000024354	0.744994	-0.831268	8.71654	0.00315336	0.368252
KIvsWT	Zfp395	ENSMUSG00000034522	-0.192748	4.00256	8.69887	0.00318408	0.368252
KIvsWT	Flacc1	ENSMUSG00000047528	0.92433	-1.57051	8.68863	0.00320201	0.368252
KIvsWT	Gdf6	ENSMUSG00000051279	-0.986532	-1.68145	8.71785	0.0031511	0.368252
KIvsWT	Umodl1	ENSMUSG00000054134	1.48041	0.0404244	8.69275	0.00319478	0.368252
KIvsWT	Mageb3	ENSMUSG00000074881	-1.39628	-2.35769	8.64437	0.00328073	0.37479
KIvsWT	Nsun2	ENSMUSG00000021595	-0.0918936	6.1383	8.6063	0.00335003	0.378563
KIvsWT	Car9	ENSMUSG00000028463	-0.720639	-0.22051	8.602	0.00335793	0.378563
KIvsWT	Ube2c	ENSMUSG00000001403	-1.15593	-1.21975	8.5678	0.0034216	0.38322
KIvsWT	Tnfsf13	ENSMUSG00000089669	0.772198	-0.403603	8.51673	0.00351896	0.391564
KIvsWT	Gm12248	ENSMUSG00000086962	1.50164	-2.70587	8.45091	0.00364862	0.403372
KIvsWT	Nt5dc1	ENSMUSG00000039480	-0.330348	1.59061	8.43128	0.0036882	0.405134
KIvsWT	Zfp775	ENSMUSG00000007216	0.216993	3.10512	8.39754	0.0037573	0.407674
KIvsWT	Ficd	ENSMUSG00000053334	0.188272	4.1106	8.39676	0.0037589	0.407674
KIvsWT	Itga2	ENSMUSG00000015533	-0.679991	-0.995177	8.36257	0.00383029	0.412804
KIvsWT	Ercc6l	ENSMUSG00000051220	-1.15949	-1.73075	8.30858	0.00394582	0.422597
KIvsWT	Myh15	ENSMUSG00000092009	0.410226	1.42978	8.27194	0.00402624	0.428532
KIvsWT	Col1a1	ENSMUSG00000001506	-1.01529	4.02357	8.20513	0.00417722	0.42971
KIvsWT	Emp1	ENSMUSG00000030208	-0.808149	1.63381	8.23414	0.00411095	0.42971
KIvsWT	Ak7	ENSMUSG00000041323	-0.3965	1.90782	8.19024	0.00421163	0.42971
KIvsWT	Lhfpl1	ENSMUSG00000041700	0.946157	-1.20006	8.22016	0.00414275	0.42971
KIvsWT	Sptssb	ENSMUSG00000043461	-0.319141	2.14121	8.18972	0.00421284	0.42971
KIvsWT	Lin28a	ENSMUSG00000050966	1.96764	-2.88512	8.21283	0.00415953	0.42971
KIvsWT	Vmn2r53	ENSMUSG00000096002	-1.82408	-2.83031	8.25497	0.00406406	0.42971
KIvsWT	Pax3	ENSMUSG00000004872	-0.93031	-1.12199	8.09814	0.00443108	0.446653
KIvsWT	Ap3s2	ENSMUSG00000063801	0.0705212	6.49338	8.1067	0.00441018	0.446653
KIvsWT	Lrrc63	ENSMUSG00000021997	1.81152	-2.819	8.02134	0.00462293	0.458752
KIvsWT	Htatip2	ENSMUSG00000039745	0.19332	3.25137	8.03141	0.00459731	0.458752
KIvsWT	Gm11084	ENSMUSG00000079286	-1.30626	-2.50021	8.01802	0.00463143	0.458752
KIvsWT	Mup3	ENSMUSG00000066154	1.69768	-2.78728	8.00699	0.00465972	0.458903
KIvsWT	Fam166b	ENSMUSG00000042788	-0.468088	-0.0513262	7.95784	0.00478795	0.468836
KIvsWT	Exoc3l2	ENSMUSG00000011263	0.904522	0.360156	7.92514	0.00487526	0.474673
KIvsWT	Il20ra	ENSMUSG00000020007	-0.474167	-0.299188	7.81177	0.00519069	0.499706
KIvsWT	Otop1	ENSMUSG00000051596	-1.21751	-2.46567	7.81469	0.00518234	0.499706
KIvsWT	Spidr	ENSMUSG00000041974	0.351958	1.58406	7.79583	0.00523669	0.501318
KIvsWT	Gtse1	ENSMUSG00000022385	-0.67915	-0.217565	7.73402	0.00541901	0.515889
KIvsWT	Chrne	ENSMUSG00000014609	-1.22459	-1.85261	7.72058	0.00545949	0.516872
KIvsWT	Isl2	ENSMUSG00000032318	1.29559	-2.58949	7.66481	0.00563081	0.527265
KIvsWT	C1galt1	ENSMUSG00000042460	-0.132601	4.60354	7.67153	0.00560989	0.527265
KIvsWT	Ptgir	ENSMUSG00000043017	-0.859141	-1.61222	7.62901	0.00574367	0.532019
KIvsWT	Gm21992	ENSMUSG00000096370	-0.418394	0.0987948	7.63409	0.00572752	0.532019
KIvsWT	Il21r	ENSMUSG00000030745	-0.443608	1.07792	7.56981	0.00593541	0.540719
KIvsWT	Hdac6	ENSMUSG00000031161	-0.110656	5.63647	7.58078	0.00589938	0.540719
KIvsWT	Gtf2e2	ENSMUSG00000031585	0.155007	3.83303	7.55654	0.00597926	0.540719
KIvsWT	Bhmt2	ENSMUSG00000042118	-0.946645	-1.11712	7.57472	0.00591925	0.540719
KIvsWT	Sohlh1	ENSMUSG00000059625	-1.8981	-2.85259	7.55169	0.00599537	0.540719
KIvsWT	Nap1l5	ENSMUSG00000055430	-0.0876637	8.91036	7.53564	0.00604902	0.542701
KIvsWT	Kmt5c	ENSMUSG00000059851	0.220961	3.70222	7.46419	0.00629383	0.561724
KIvsWT	Sycp2	ENSMUSG00000060445	-0.432187	0.677442	7.45434	0.00632836	0.561879
KIvsWT	Gstm4	ENSMUSG00000027890	-0.225334	3.16181	7.41592	0.00646493	0.56235
KIvsWT	Cort	ENSMUSG00000028971	0.524173	2.05794	7.41874	0.00645479	0.56235
KIvsWT	Bhlha15	ENSMUSG00000052271	1.33896	-1.83391	7.4326	0.00640528	0.56235
KIvsWT	Zfp771	ENSMUSG00000054716	-0.138053	5.28386	7.44117	0.00637483	0.56235
KIvsWT	Foxq1	ENSMUSG00000038415	0.261505	1.79782	7.40019	0.00652169	0.564423
KIvsWT	Gpx6	ENSMUSG00000004341	0.828307	-0.0151367	7.32517	0.00679956	0.568777
KIvsWT	Cxadr	ENSMUSG00000022865	-0.131145	4.47373	7.32451	0.00680206	0.568777
KIvsWT	Fetub	ENSMUSG00000022871	1.59855	-1.5072	7.36359	0.00665579	0.568777
KIvsWT	Alyref	ENSMUSG00000025134	-0.117809	4.52741	7.34908	0.00670969	0.568777
KIvsWT	Gnat1	ENSMUSG00000034837	-1.04156	-1.31887	7.34017	0.00674304	0.568777
KIvsWT	Slc10a5	ENSMUSG00000058921	-1.25879	-2.58997	7.31916	0.00682234	0.568777
KIvsWT	Serpina3i	ENSMUSG00000079014	-2.17916	-2.67651	7.32562	0.00679785	0.568777
KIvsWT	Catspere1	ENSMUSG00000102483	1.2305	-2.46479	7.31516	0.00683753	0.568777
KIvsWT	Adat2	ENSMUSG00000019808	0.268509	2.42253	7.25306	0.00707802	0.568931
KIvsWT	Aqp2	ENSMUSG00000023013	1.15735	-2.4227	7.23393	0.00715384	0.568931
KIvsWT	Chrna1	ENSMUSG00000027107	-0.520913	-0.0783911	7.22124	0.00720459	0.568931
KIvsWT	Car3	ENSMUSG00000027559	0.584667	-0.170911	7.22285	0.00719813	0.568931
KIvsWT	Hnf1a	ENSMUSG00000029556	-1.53442	-2.62642	7.25216	0.00708157	0.568931
KIvsWT	Ppp4c	ENSMUSG00000030697	0.114946	4.90954	7.30356	0.0068818	0.568931
KIvsWT	Ifi206	ENSMUSG00000037849	-1.85055	-2.07991	7.23946	0.00713184	0.568931
KIvsWT	Asb10	ENSMUSG00000038204	-1.09266	-1.15181	7.233	0.00715754	0.568931
KIvsWT	Ascc1	ENSMUSG00000044475	-0.14185	4.11606	7.25806	0.00705836	0.568931
KIvsWT	Olfr49	ENSMUSG00000048153	-1.62052	-2.80841	7.22914	0.00717294	0.568931
KIvsWT	Ulbp1	ENSMUSG00000079685	-1.42524	-1.56027	7.28781	0.0069424	0.568931
KIvsWT	Cav1	ENSMUSG00000007655	-0.225828	3.88919	7.14752	0.00750676	0.576867
KIvsWT	Cox14	ENSMUSG00000023020	0.143346	5.7538	7.15001	0.00749637	0.576867
KIvsWT	Dnah10	ENSMUSG00000038011	-0.257984	2.13745	7.17917	0.00737547	0.576867
KIvsWT	Zfp663	ENSMUSG00000056824	-1.74064	-2.67471	7.14745	0.00750708	0.576867
KIvsWT	Wfdc6a	ENSMUSG00000074595	1.53678	-2.86328	7.17872	0.00737733	0.576867
KIvsWT	Mup6	ENSMUSG00000078689	-2.25324	-2.77788	7.1634	0.00744061	0.576867
KIvsWT	Hao1	ENSMUSG00000027261	-1.3982	-2.42391	7.13789	0.00754721	0.577361
KIvsWT	Fam219b	ENSMUSG00000032305	0.116801	4.52984	7.12975	0.00758151	0.577408
KIvsWT	Gm9008	ENSMUSG00000072476	1.85425	-2.81948	7.10621	0.00768174	0.582452
KIvsWT	Gdf3	ENSMUSG00000030117	-2.01926	-2.92047	7.07334	0.00782395	0.583127
KIvsWT	Fto	ENSMUSG00000055932	-0.0684679	7.69483	7.07473	0.00781786	0.583127
KIvsWT	Alkal1	ENSMUSG00000087247	-2.01883	-2.78708	7.07269	0.00782675	0.583127
KIvsWT	Vmn2r86	ENSMUSG00000092162	0.844865	-1.42672	7.08088	0.00779109	0.583127
KIvsWT	Ms4a7	ENSMUSG00000024672	-0.916332	-0.745103	6.97835	0.00825016	0.589062
KIvsWT	Nfe2l3	ENSMUSG00000029832	0.227143	2.72042	7.02419	0.00804158	0.589062
KIvsWT	Neil3	ENSMUSG00000039396	-1.39591	-2.12622	7.00627	0.00812248	0.589062
KIvsWT	Asgr2	ENSMUSG00000040963	1.97345	-2.33624	6.99708	0.00816427	0.589062
KIvsWT	Pif1	ENSMUSG00000041064	-0.784914	-1.09774	7.00858	0.00811201	0.589062
KIvsWT	Hcar2	ENSMUSG00000045502	-1.17208	-0.962428	6.97926	0.00824595	0.589062
KIvsWT	Spesp1	ENSMUSG00000046846	1.7137	-2.87496	7.01542	0.00808108	0.589062
KIvsWT	Gjb1	ENSMUSG00000047797	0.197549	4.40631	7.02175	0.00805257	0.589062
KIvsWT	P2ry10	ENSMUSG00000050921	1.71174	-2.94463	7.00434	0.00813123	0.589062
KIvsWT	Gm49395	ENSMUSG00000114470	1.71176	-2.79725	6.98909	0.00820079	0.589062
KIvsWT	Dera	ENSMUSG00000030225	-0.294459	1.3441	6.94112	0.00842364	0.594023
KIvsWT	Tfap2e	ENSMUSG00000042477	-1.31892	-2.61675	6.94329	0.00841341	0.594023
KIvsWT	4930451I11Rik	ENSMUSG00000045989	-1.05415	-2.28972	6.94125	0.00842304	0.594023
KIvsWT	Etfbkmt	ENSMUSG00000039958	0.292052	1.69867	6.92128	0.00851761	0.595529
KIvsWT	Slc15a5	ENSMUSG00000044378	1.11151	-2.36682	6.91464	0.00854926	0.595529
KIvsWT	H4c17	ENSMUSG00000069306	-1.67636	-2.34319	6.92304	0.00850924	0.595529
KIvsWT	Eid2b	ENSMUSG00000070705	0.14187	4.92182	6.88104	0.0087115	0.604374
KIvsWT	Bcam	ENSMUSG00000002980	-0.151867	4.6807	6.86703	0.00878003	0.606672
KIvsWT	Tecpr1	ENSMUSG00000066621	0.0737641	7.09943	6.85233	0.00885259	0.609229
KIvsWT	Galr3	ENSMUSG00000114755	-0.71831	-1.06456	6.83354	0.00894617	0.613206
KIvsWT	Tcf7l2	ENSMUSG00000024985	-0.148256	5.15671	6.8155	0.009037	0.616964
KIvsWT	Crtc2	ENSMUSG00000027936	-0.150148	4.47299	6.79719	0.00913013	0.617048
KIvsWT	Sdr9c7	ENSMUSG00000040127	1.47231	-2.34325	6.80565	0.00908696	0.617048
KIvsWT	Muc5b	ENSMUSG00000066108	1.51978	-1.70323	6.79404	0.00914625	0.617048
KIvsWT	Card9	ENSMUSG00000026928	-0.288416	1.67082	6.76006	0.00932205	0.619157
KIvsWT	Cd69	ENSMUSG00000030156	-2.06041	-2.85257	6.76028	0.00932092	0.619157
KIvsWT	Blm	ENSMUSG00000030528	-0.245993	2.43019	6.77511	0.00924379	0.619157
KIvsWT	Lrtm1	ENSMUSG00000045776	0.990457	-2.12694	6.76851	0.00927802	0.619157
KIvsWT	Bpifc	ENSMUSG00000050108	-0.858589	-1.93425	6.75304	0.0093588	0.619198
KIvsWT	Sema7a	ENSMUSG00000038264	0.110982	7.64084	6.7438	0.00940741	0.62002
KIvsWT	Sh2d1a	ENSMUSG00000005696	-1.3581	-2.58996	6.72947	0.00948326	0.620249
KIvsWT	Slc17a6	ENSMUSG00000030500	-0.124818	6.57073	6.73581	0.00944963	0.620249
KIvsWT	Pias4	ENSMUSG00000004934	0.112094	4.83312	6.59518	0.0102255	0.628253
KIvsWT	Lsp1	ENSMUSG00000018819	-0.266714	2.34016	6.64596	0.00993808	0.628253
KIvsWT	4930404N11Rik	ENSMUSG00000020234	-0.930306	-1.5032	6.63894	0.00997731	0.628253
KIvsWT	Fam3d	ENSMUSG00000021749	1.26024	-2.76666	6.64698	0.00993243	0.628253
KIvsWT	Maoa	ENSMUSG00000025037	-0.120575	5.38593	6.61061	0.0101373	0.628253
KIvsWT	St8sia2	ENSMUSG00000025789	-0.294384	2.54407	6.69058	0.00969237	0.628253
KIvsWT	Cdh7	ENSMUSG00000026312	0.128664	4.64378	6.66938	0.00980831	0.628253
KIvsWT	Mtarc1	ENSMUSG00000026621	-1.14202	-1.6519	6.66947	0.00980782	0.628253
KIvsWT	Ssna1	ENSMUSG00000026966	0.132363	4.79412	6.64983	0.00991651	0.628253
KI:TauvsTau	Gh	ENSMUSG00000020713	-7.02708	6.54221	104.478	1.58916e-24	1.36159e-20
KI:TauvsTau	Prl	ENSMUSG00000021342	-7.05654	5.70269	104.701	1.42052e-24	1.36159e-20
KI:TauvsTau	Cga	ENSMUSG00000028298	-5.3523	0.96768	64.3811	1.02538e-15	5.85697e-12
KI:TauvsTau	Pomc	ENSMUSG00000020660	-4.85311	5.64549	61.2619	4.99645e-15	2.14048e-11
KI:TauvsTau	Pon2	ENSMUSG00000032667	0.329649	5.50371	48.5392	3.23746e-12	1.10954e-08
KI:TauvsTau	Cav2	ENSMUSG00000000058	0.339047	5.27249	32.5727	1.14814e-08	3.27909e-05
KI:TauvsTau	Tmem171	ENSMUSG00000052485	2.3707	-2.05525	23.7878	1.07564e-06	0.00263316
KI:TauvsTau	Col26a1	ENSMUSG00000004415	-0.641644	2.18587	23.3646	1.34021e-06	0.00287072
KI:TauvsTau	Aqp9	ENSMUSG00000032204	0.670748	0.5338	21.5969	3.36387e-06	0.00640482
KI:TauvsTau	Pou1f1	ENSMUSG00000004842	-2.99459	-1.64592	19.4697	1.02211e-05	0.0162804
KI:TauvsTau	Gm2026	ENSMUSG00000078886	-2.28599	-2.70346	19.4272	1.04508e-05	0.0162804
KI:TauvsTau	Isl2	ENSMUSG00000032318	-2.76651	-2.58949	19.1692	1.19627e-05	0.0170827
KI:TauvsTau	Gp1ba	ENSMUSG00000050675	0.743159	0.0500879	18.8829	1.38992e-05	0.0183213
KI:TauvsTau	Shbg	ENSMUSG00000005202	2.99329	-2.87461	18.3183	1.869e-05	0.0213514
KI:TauvsTau	Ggt6	ENSMUSG00000040471	1.71719	-2.01548	18.343	1.84492e-05	0.0213514
KI:TauvsTau	Klk7	ENSMUSG00000030713	-3.31957	-2.7549	17.8829	2.3492e-05	0.02516
KI:TauvsTau	Adm2	ENSMUSG00000054136	2.33205	-2.80837	17.6864	2.60486e-05	0.026257
KI:TauvsTau	Col9a1	ENSMUSG00000026147	-0.973731	-0.436783	17.1036	3.53956e-05	0.0319231
KI:TauvsTau	Gm6377	ENSMUSG00000048621	2.45862	-2.83022	17.2044	3.35652e-05	0.0319231
KI:TauvsTau	Gm17622	ENSMUSG00000091109	-1.97916	-2.60776	16.8619	4.02003e-05	0.0344437
KI:TauvsTau	Eno1b	ENSMUSG00000059040	1.50691	2.29052	16.6089	4.59354e-05	0.0374833
KI:TauvsTau	Fam71b	ENSMUSG00000020401	2.39665	-2.7669	16.0337	6.2225e-05	0.0470043
KI:TauvsTau	Rps18-ps5	ENSMUSG00000113061	-2.08646	0.947302	16.0076	6.30894e-05	0.0470043
KI:TauvsTau	Tmprss15	ENSMUSG00000022857	2.57253	-2.76632	15.7905	7.07564e-05	0.05052
KI:TauvsTau	Gkn1	ENSMUSG00000030050	1.49726	-2.49132	15.0398	0.000105269	0.0693802
KI:TauvsTau	Colec10	ENSMUSG00000038591	3.08787	-2.564	15.0634	0.00010396	0.0693802
KI:TauvsTau	Hp	ENSMUSG00000031722	1.07778	-1.07215	14.719	0.000124783	0.0763673
KI:TauvsTau	Chek1	ENSMUSG00000032113	0.53949	0.396671	14.7526	0.000122577	0.0763673
KI:TauvsTau	Gm17606	ENSMUSG00000091306	2.74869	-2.85243	14.5895	0.000133659	0.0789784
KI:TauvsTau	Spib	ENSMUSG00000008193	1.93483	-2.64595	14.1995	0.000164416	0.0939147
KI:TauvsTau	Zfp986	ENSMUSG00000078500	1.78544	-2.41522	14.1085	0.000172562	0.0950137
KI:TauvsTau	Esrp2	ENSMUSG00000084128	1.34621	-1.88637	14.0562	0.00017743	0.0950137
KI:TauvsTau	Zfp345	ENSMUSG00000074731	2.4221	-2.81963	13.4356	0.00024689	0.124433
KI:TauvsTau	Tmem274	ENSMUSG00000087198	2.42453	-2.80798	13.4645	0.000243125	0.124433
KI:TauvsTau	Rem2	ENSMUSG00000022176	-0.259791	3.56445	13.0829	0.000298004	0.138016
KI:TauvsTau	Slc23a3	ENSMUSG00000026205	-0.828873	-0.320902	13.1249	0.000291398	0.138016
KI:TauvsTau	Gm11084	ENSMUSG00000079286	-1.87719	-2.50021	13.1256	0.000291283	0.138016
KI:TauvsTau	Wnt3a	ENSMUSG00000009900	2.20728	-2.73456	12.883	0.000331578	0.14569
KI:TauvsTau	Prss43	ENSMUSG00000058398	-1.18352	-1.90787	12.8914	0.000330097	0.14569
KI:TauvsTau	Cd27	ENSMUSG00000030336	1.27636	-1.70552	12.8143	0.000343981	0.147362
KI:TauvsTau	Sycp1	ENSMUSG00000027855	-2.51024	-2.10448	12.679	0.000369784	0.154552
KI:TauvsTau	Heatr9	ENSMUSG00000018925	-1.62955	-2.57097	12.4021	0.000428854	0.171787
KI:TauvsTau	Glyatl3	ENSMUSG00000091043	1.69266	-2.54297	12.3925	0.000431072	0.171787
KI:TauvsTau	Haao	ENSMUSG00000000673	0.883917	-1.3709	12.3111	0.000450265	0.172533
KI:TauvsTau	Corin	ENSMUSG00000005220	-0.897145	-0.634895	12.2639	0.000461816	0.172533
KI:TauvsTau	6030498E09Rik	ENSMUSG00000051361	-2.3383	-2.86331	12.2585	0.000463149	0.172533
KI:TauvsTau	Agpat5	ENSMUSG00000031467	0.136735	5.85019	12.1061	0.00050258	0.175759
KI:TauvsTau	Kif23	ENSMUSG00000032254	0.631024	0.282697	12.135	0.000494838	0.175759
KI:TauvsTau	Gm45521	ENSMUSG00000109649	-2.97301	-2.81907	12.1538	0.000489871	0.175759
KI:TauvsTau	Epcam	ENSMUSG00000045394	-1.9806	-0.121064	12.0668	0.000513284	0.175913
KI:TauvsTau	Zfp296	ENSMUSG00000011267	-0.491026	0.817076	12.0136	0.000528135	0.177453
KI:TauvsTau	Oc90	ENSMUSG00000015001	-1.92079	-2.30482	11.9549	0.000545024	0.179606
KI:TauvsTau	Catsper2	ENSMUSG00000033486	-0.348723	1.78695	11.7431	0.000610693	0.192454
KI:TauvsTau	Sftpb	ENSMUSG00000056370	-2.12692	-2.80828	11.7219	0.000617705	0.192454
KI:TauvsTau	Sh2d1b1	ENSMUSG00000102418	1.54458	-2.50095	11.7664	0.000603079	0.192454
KI:TauvsTau	Adgb	ENSMUSG00000050994	0.547177	0.329317	11.548	0.000678214	0.207534
KI:TauvsTau	Slc5a4b	ENSMUSG00000020226	-1.97318	-2.86327	11.4365	0.000720167	0.212876
KI:TauvsTau	Tnf	ENSMUSG00000024401	1.43964	-2.52606	11.4356	0.000720519	0.212876
KI:TauvsTau	Me3	ENSMUSG00000030621	-0.234074	5.4364	11.3253	0.000764587	0.222067
KI:TauvsTau	Npffr2	ENSMUSG00000035528	1.63942	-1.65924	11.1757	0.000828757	0.236693
KI:TauvsTau	Tm4sf4	ENSMUSG00000027801	-2.4572	-2.80824	10.8715	0.00097658	0.257456
KI:TauvsTau	Rpe65	ENSMUSG00000028174	0.560979	1.10048	10.9715	0.000925233	0.257456
KI:TauvsTau	Saxo1	ENSMUSG00000028492	-2.45684	-2.9327	10.8782	0.000973002	0.257456
KI:TauvsTau	Slc15a5	ENSMUSG00000044378	1.50489	-2.36682	10.9431	0.000939532	0.257456
KI:TauvsTau	Tmem203	ENSMUSG00000078201	-0.276884	2.786	10.8867	0.000968576	0.257456
KI:TauvsTau	Calcr	ENSMUSG00000023964	-0.474192	1.39071	10.8432	0.000991607	0.257457
KI:TauvsTau	Zfp157	ENSMUSG00000036898	-0.240987	4.37206	10.719	0.0010604	0.271208
KI:TauvsTau	Serpina3c	ENSMUSG00000066361	-1.58639	-2.58051	10.6427	0.00110504	0.278469
KI:TauvsTau	Xlr4b	ENSMUSG00000067768	1.63163	-1.3444	10.5962	0.00113318	0.281423
KI:TauvsTau	Cdc45	ENSMUSG00000000028	-0.473043	0.70153	10.2421	0.00137273	0.330649
KI:TauvsTau	Mgme1	ENSMUSG00000027424	0.31256	2.92516	10.2538	0.00136407	0.330649
KI:TauvsTau	Peg12	ENSMUSG00000070526	0.994549	-1.80823	10.22	0.00138928	0.330649
KI:TauvsTau	Grm2	ENSMUSG00000023192	-0.135994	5.74061	10.0903	0.0014905	0.340785
KI:TauvsTau	Cyp1a1	ENSMUSG00000032315	-1.83296	-2.24471	10.0729	0.00150463	0.340785
KI:TauvsTau	Sgo2b	ENSMUSG00000094443	2.16619	-2.74605	10.0646	0.00151142	0.340785
KI:TauvsTau	Gm45799	ENSMUSG00000110234	1.33625	-2.27543	10.1023	0.00148086	0.340785
KI:TauvsTau	Gpnmb	ENSMUSG00000029816	0.755057	2.55259	9.97699	0.00158509	0.352754
KI:TauvsTau	Fer1l4	ENSMUSG00000013338	2.34854	-2.94438	9.71302	0.00182967	0.355036
KI:TauvsTau	Usp44	ENSMUSG00000020020	1.5928	-2.80828	9.72324	0.00181953	0.355036
KI:TauvsTau	Cpb2	ENSMUSG00000021999	-1.5381	-2.57031	9.8026	0.00174266	0.355036
KI:TauvsTau	Vwa2	ENSMUSG00000025082	1.97521	-2.70507	9.69872	0.00184397	0.355036
KI:TauvsTau	Pot1a	ENSMUSG00000029676	0.203	4.09431	9.7354	0.00180752	0.355036
KI:TauvsTau	BC051019	ENSMUSG00000031022	-0.867136	-1.26859	9.84666	0.00170141	0.355036
KI:TauvsTau	Pdzd3	ENSMUSG00000032105	-0.56621	-0.079142	9.7353	0.00180763	0.355036
KI:TauvsTau	Stn1	ENSMUSG00000042694	-0.251974	3.33059	9.72379	0.00181898	0.355036
KI:TauvsTau	Rp1l1	ENSMUSG00000046049	1.59507	-2.65518	9.72037	0.00182237	0.355036
KI:TauvsTau	Aadat	ENSMUSG00000057228	-1.01456	-1.89737	9.79472	0.00175014	0.355036
KI:TauvsTau	Hmga1b	ENSMUSG00000078249	-1.69641	2.38993	9.70683	0.00183585	0.355036
KI:TauvsTau	Dchs2	ENSMUSG00000102692	-0.34927	2.09604	9.80295	0.00174232	0.355036
KI:TauvsTau	Krt7	ENSMUSG00000023039	-1.34815	-2.15912	9.66627	0.00187682	0.357347
KI:TauvsTau	Cldn5	ENSMUSG00000041378	0.25876	5.47711	9.55458	0.00199451	0.360485
KI:TauvsTau	Wdfy4	ENSMUSG00000051506	0.344725	1.76361	9.53171	0.00201952	0.360485
KI:TauvsTau	Tecpr1	ENSMUSG00000066621	-0.0878637	7.09943	9.61246	0.00193262	0.360485
KI:TauvsTau	Tlx2	ENSMUSG00000068327	1.83761	-2.1813	9.5909	0.00195544	0.360485
KI:TauvsTau	H4c6	ENSMUSG00000069274	1.84134	-2.82928	9.5478	0.00200189	0.360485
KI:TauvsTau	Gm33933	ENSMUSG00000093898	-1.11382	-2.0226	9.55997	0.00198866	0.360485
KI:TauvsTau	Chil6	ENSMUSG00000027902	-2.39059	-2.18298	9.48871	0.0020674	0.363434
KI:TauvsTau	Baiap2l1	ENSMUSG00000038859	1.66747	3.55859	9.46187	0.00209788	0.363434
KI:TauvsTau	Serpina1b	ENSMUSG00000071178	-1.83022	-2.83061	9.4603	0.00209967	0.363434
KI:TauvsTau	Asgr2	ENSMUSG00000040963	1.98729	-2.33624	9.4343	0.00212964	0.364936
KI:TauvsTau	Dlec1	ENSMUSG00000038060	0.356805	1.92085	9.40268	0.00216668	0.367607
KI:TauvsTau	Krt5	ENSMUSG00000061527	-1.44942	-2.17499	9.31312	0.00227518	0.381596
KI:TauvsTau	Ifit1bl2	ENSMUSG00000067297	0.633052	0.0385848	9.29829	0.00229367	0.381596
KI:TauvsTau	Muc3a	ENSMUSG00000094840	-0.714474	1.70682	9.20973	0.00240732	0.396652
KI:TauvsTau	Cysltr2	ENSMUSG00000033470	0.883406	-0.857642	9.14091	0.00249956	0.407929
KI:TauvsTau	Nmrk2	ENSMUSG00000004939	-1.20399	-2.15907	9.12327	0.00252379	0.407997
KI:TauvsTau	Eid2	ENSMUSG00000046058	-0.152819	5.50748	9.07724	0.0025881	0.414483
KI:TauvsTau	Dlx3	ENSMUSG00000001510	-1.04676	-1.87951	8.81531	0.00298713	0.418143
KI:TauvsTau	Jag2	ENSMUSG00000002799	-0.109012	5.80679	8.8982	0.00285452	0.418143
KI:TauvsTau	Abhd17a	ENSMUSG00000003346	-0.113718	6.95027	8.875	0.00289103	0.418143
KI:TauvsTau	Sardh	ENSMUSG00000009614	0.179636	3.69083	8.89781	0.00285513	0.418143
KI:TauvsTau	Ifrd2	ENSMUSG00000010048	-0.227828	2.83824	8.77721	0.00305018	0.418143
KI:TauvsTau	Ttll5	ENSMUSG00000012609	0.109837	5.42143	8.85955	0.00291559	0.418143
KI:TauvsTau	Chga	ENSMUSG00000021194	-0.115643	7.60181	8.79888	0.00301416	0.418143
KI:TauvsTau	Eif3j1	ENSMUSG00000027236	0.173041	5.42246	9.03683	0.00264594	0.418143
KI:TauvsTau	Acsm3	ENSMUSG00000030935	-0.675627	-0.804638	8.84446	0.00293981	0.418143
KI:TauvsTau	Ankrd13b	ENSMUSG00000037907	-0.101664	6.34787	8.84748	0.00293495	0.418143
KI:TauvsTau	Hfm1	ENSMUSG00000043410	0.581259	0.701401	8.85379	0.00292481	0.418143
KI:TauvsTau	Pitpnb	ENSMUSG00000050017	0.105421	5.74246	8.9334	0.00280003	0.418143
KI:TauvsTau	Cx3cr1	ENSMUSG00000052336	0.228386	5.85891	8.78045	0.00304475	0.418143
KI:TauvsTau	Flot1	ENSMUSG00000059714	-0.13382	7.02444	8.86565	0.00290587	0.418143
KI:TauvsTau	Tssk5	ENSMUSG00000060794	2.07061	-2.84157	8.96952	0.00274521	0.418143
KI:TauvsTau	Gm4787	ENSMUSG00000072974	-0.663246	-0.871279	8.96271	0.00275546	0.418143
KI:TauvsTau	Alkal1	ENSMUSG00000087247	-1.52751	-2.78708	8.77818	0.00304856	0.418143
KI:TauvsTau	Cfb	ENSMUSG00000090231	-1.27775	-1.97558	8.87418	0.00289232	0.418143
KI:TauvsTau	Igsf3	ENSMUSG00000042035	-0.176208	4.63385	8.75677	0.00308454	0.419498
KI:TauvsTau	Pou3f1	ENSMUSG00000090125	-0.19164	5.55907	8.71212	0.00316102	0.426514
KI:TauvsTau	Spatc1	ENSMUSG00000049653	1.36494	-2.64556	8.66298	0.0032474	0.428058
KI:TauvsTau	mt-Nd4l	ENSMUSG00000065947	0.832537	2.99625	8.68762	0.00320379	0.428058
KI:TauvsTau	Erich4	ENSMUSG00000074261	1.89095	-2.6957	8.66954	0.00323574	0.428058
KI:TauvsTau	Fkbp7	ENSMUSG00000002732	0.400167	1.24933	8.59364	0.0033734	0.428197
KI:TauvsTau	Tnfaip8l2	ENSMUSG00000013707	0.532879	1.13409	8.61972	0.00332542	0.428197
KI:TauvsTau	Car5a	ENSMUSG00000025317	-0.842241	-1.6903	8.60184	0.00335824	0.428197
KI:TauvsTau	BC029722	ENSMUSG00000074649	-0.136573	5.19951	8.60248	0.00335705	0.428197
KI:TauvsTau	Moap1	ENSMUSG00000096458	1.25955	-1.80863	8.60679	0.00334911	0.428197
KI:TauvsTau	Olfr1508	ENSMUSG00000057564	-2.27487	-2.74555	8.57965	0.00339942	0.428326
KI:TauvsTau	Catsper3	ENSMUSG00000021499	1.44368	-1.83096	8.51811	0.0035163	0.430395
KI:TauvsTau	Hira	ENSMUSG00000022702	-0.154892	4.16912	8.51817	0.00351618	0.430395
KI:TauvsTau	Habp2	ENSMUSG00000025075	-1.87767	-2.81955	8.53268	0.00348826	0.430395
KI:TauvsTau	Dact1	ENSMUSG00000044548	0.274562	2.38545	8.52523	0.00350256	0.430395
KI:TauvsTau	Eif3j2	ENSMUSG00000043424	-1.27214	1.05211	8.48822	0.00357454	0.43442
KI:TauvsTau	Irf2bp1	ENSMUSG00000044030	-0.123961	6.01188	8.44509	0.00366029	0.440026
KI:TauvsTau	Zscan25	ENSMUSG00000070420	-0.144948	4.00795	8.4383	0.00367399	0.440026
KI:TauvsTau	Vinac1	ENSMUSG00000079051	0.747421	-0.262072	8.42661	0.0036977	0.440026
KI:TauvsTau	Hhat	ENSMUSG00000037375	-0.527728	0.446574	8.39094	0.00377095	0.445648
KI:TauvsTau	Hibch	ENSMUSG00000041426	0.152703	4.03802	8.37303	0.00380831	0.44698
KI:TauvsTau	Asb5	ENSMUSG00000031519	-0.585401	-0.220949	8.33086	0.00389773	0.454364
KI:TauvsTau	Duox1	ENSMUSG00000033268	1.04121	-1.28293	8.29783	0.00396925	0.459575
KI:TauvsTau	Fam111a	ENSMUSG00000024691	0.537034	1.30226	8.28545	0.0039964	0.459613
KI:TauvsTau	Pemt	ENSMUSG00000000301	-0.461804	1.05385	8.25184	0.00407107	0.461999
KI:TauvsTau	Bpifb5	ENSMUSG00000038572	1.43455	-2.69367	8.26336	0.00404533	0.461999
KI:TauvsTau	Asic2	ENSMUSG00000020704	-0.106054	6.38665	8.21683	0.00415036	0.46484
KI:TauvsTau	Prkd3	ENSMUSG00000024070	0.160461	4.60252	8.21999	0.00414314	0.46484
KI:TauvsTau	Fgfbp1	ENSMUSG00000048373	0.453034	0.983408	8.19242	0.00420659	0.468079
KI:TauvsTau	Mafk	ENSMUSG00000018143	-0.182846	3.64995	8.09773	0.00443207	0.471727
KI:TauvsTau	Itih4	ENSMUSG00000021922	1.74521	-1.89906	8.13696	0.00433719	0.471727
KI:TauvsTau	Efhc2	ENSMUSG00000025038	-0.384232	1.22553	8.14879	0.00430899	0.471727
KI:TauvsTau	Abcb8	ENSMUSG00000028973	-0.11392	5.5522	8.10252	0.00442038	0.471727
KI:TauvsTau	Bst1	ENSMUSG00000029082	1.21799	-1.37926	8.13406	0.00434413	0.471727
KI:TauvsTau	Mc4r	ENSMUSG00000047259	-0.409602	1.30108	8.10728	0.00440877	0.471727
KI:TauvsTau	Nlrp10	ENSMUSG00000049709	0.919451	-0.73686	8.11	0.00440217	0.471727
KI:TauvsTau	Pde6b	ENSMUSG00000029491	0.865481	-1.51768	8.06489	0.00451312	0.474459
KI:TauvsTau	Cdc40	ENSMUSG00000038446	-0.121528	5.33167	8.06697	0.00450793	0.474459
KI:TauvsTau	Lrrc56	ENSMUSG00000038637	-0.264286	2.20275	7.99599	0.0046881	0.482814
KI:TauvsTau	H2ax	ENSMUSG00000049932	-0.135654	4.93476	7.98687	0.00471178	0.482814
KI:TauvsTau	Nptx2	ENSMUSG00000059991	-0.265934	5.4702	7.9952	0.00469014	0.482814
KI:TauvsTau	Ifi213	ENSMUSG00000073491	1.0049	-1.9315	7.9996	0.00467876	0.482814
KI:TauvsTau	Pbld1	ENSMUSG00000112129	-1.18128	-1.68366	7.97855	0.00473347	0.482814
KI:TauvsTau	Fbxo27	ENSMUSG00000037463	-0.178611	3.55671	7.96779	0.0047617	0.482819
KI:TauvsTau	Tamalin	ENSMUSG00000000531	-0.152825	5.49871	7.94559	0.00482047	0.483062
KI:TauvsTau	Fam114a2	ENSMUSG00000020523	0.140287	4.9959	7.95383	0.00479858	0.483062
KI:TauvsTau	Nolc1	ENSMUSG00000015176	0.0932858	6.21221	7.92649	0.00487163	0.48324
KI:TauvsTau	Cox6a2	ENSMUSG00000030785	0.278001	2.47529	7.92388	0.00487865	0.48324
KI:TauvsTau	Tph1	ENSMUSG00000040046	0.986704	-0.74362	7.9124	0.00490972	0.483522
KI:TauvsTau	Gm42791	ENSMUSG00000106892	-1.31346	-2.44707	7.86756	0.00503296	0.492828
KI:TauvsTau	Slc6a4	ENSMUSG00000020838	-1.59343	-0.489075	7.84444	0.00509772	0.494974
KI:TauvsTau	Zfp78	ENSMUSG00000055150	0.276418	1.89266	7.83915	0.00511266	0.494974
KI:TauvsTau	Tfap2e	ENSMUSG00000042477	-1.52579	-2.61675	7.81871	0.00517082	0.495012
KI:TauvsTau	Pla2g4e	ENSMUSG00000050211	-0.629104	3.23177	7.82678	0.00514776	0.495012
KI:TauvsTau	2610507B11Rik	ENSMUSG00000010277	0.0766594	8.35445	7.70556	0.0055051	0.500471
KI:TauvsTau	Vmo1	ENSMUSG00000020830	-1.76637	-1.18078	7.7095	0.00549309	0.500471
KI:TauvsTau	Six6	ENSMUSG00000021099	-1.41448	-0.966358	7.77744	0.00529027	0.500471
KI:TauvsTau	Loxl4	ENSMUSG00000025185	1.06379	-1.1773	7.72438	0.00544801	0.500471
KI:TauvsTau	2300009A05Rik	ENSMUSG00000032403	-0.281245	1.75388	7.70344	0.00551157	0.500471
KI:TauvsTau	Lrig2	ENSMUSG00000032913	-0.109366	5.32461	7.67229	0.00560752	0.500471
KI:TauvsTau	Pim3	ENSMUSG00000035828	-0.178227	5.69188	7.73549	0.00541457	0.500471
KI:TauvsTau	Phpt1	ENSMUSG00000036504	-0.275641	2.29021	7.69477	0.00553811	0.500471
KI:TauvsTau	Slc16a6	ENSMUSG00000041920	0.188038	3.62368	7.76665	0.00532197	0.500471
KI:TauvsTau	A430033K04Rik	ENSMUSG00000056014	-0.25588	3.88244	7.74691	0.00538044	0.500471
KI:TauvsTau	Dnah9	ENSMUSG00000056752	-0.254203	2.95257	7.67867	0.00558774	0.500471
KI:TauvsTau	H3c1	ENSMUSG00000069265	1.80175	-2.81982	7.68761	0.00556012	0.500471
KI:TauvsTau	H2aw	ENSMUSG00000078851	0.239151	3.38277	7.76754	0.00531935	0.500471
KI:TauvsTau	Pycard	ENSMUSG00000030793	0.507357	1.20764	7.62383	0.00576022	0.511436
KI:TauvsTau	Pip4k2c	ENSMUSG00000025417	-0.0864599	7.12344	7.6113	0.00580036	0.51153
KI:TauvsTau	Ghrh	ENSMUSG00000027643	-0.639822	-1.08012	7.56549	0.00594965	0.51153
KI:TauvsTau	Flt3	ENSMUSG00000042817	-0.205959	3.31513	7.57666	0.00591289	0.51153
KI:TauvsTau	Gpr1	ENSMUSG00000046856	-0.572751	0.0190689	7.5851	0.00588528	0.51153
KI:TauvsTau	Spata31d1a	ENSMUSG00000050876	-1.79365	-2.68571	7.59988	0.00583721	0.51153
KI:TauvsTau	Cd177	ENSMUSG00000052212	-1.6742	-2.79856	7.55926	0.00597024	0.51153
KI:TauvsTau	Gm28040	ENSMUSG00000115958	-1.91663	-2.41516	7.5784	0.00590719	0.51153
KI:TauvsTau	Src	ENSMUSG00000027646	-0.0875228	6.98119	7.54374	0.00602188	0.513388
KI:TauvsTau	Jsrp1	ENSMUSG00000020216	-0.351941	2.19237	7.51781	0.00610919	0.513674
KI:TauvsTau	Ppil1	ENSMUSG00000024007	0.158974	3.94867	7.51605	0.00611517	0.513674
KI:TauvsTau	Usp12	ENSMUSG00000029640	0.107721	6.27083	7.51722	0.00611121	0.513674
KI:TauvsTau	Helt	ENSMUSG00000047171	-1.29523	-2.15292	7.50623	0.00614858	0.513962
KI:TauvsTau	Septin1	ENSMUSG00000000486	-0.391798	1.15693	7.48335	0.00622722	0.515431
KI:TauvsTau	Snx6	ENSMUSG00000005656	0.123733	5.26361	7.46786	0.00628102	0.515431
KI:TauvsTau	F2rl2	ENSMUSG00000021675	-0.452434	0.223436	7.48487	0.00622196	0.515431
KI:TauvsTau	Fndc9	ENSMUSG00000048721	-0.283283	2.6226	7.46629	0.00628648	0.515431
KI:TauvsTau	Ptprn	ENSMUSG00000026204	-0.0745522	9.1606	7.43359	0.00640176	0.5155
KI:TauvsTau	Gmeb1	ENSMUSG00000028901	-0.145479	4.39519	7.39846	0.00652798	0.5155
KI:TauvsTau	Nipa2	ENSMUSG00000030452	-0.127157	4.77001	7.45404	0.00632942	0.5155
KI:TauvsTau	Ccl7	ENSMUSG00000035373	1.54193	-2.03599	7.42303	0.00643942	0.5155
KI:TauvsTau	Gng12	ENSMUSG00000036402	0.104381	6.09528	7.40746	0.00649541	0.5155
KI:TauvsTau	Nell1	ENSMUSG00000055409	-0.0990246	6.04274	7.43538	0.00639537	0.5155
KI:TauvsTau	Mroh5	ENSMUSG00000072487	-0.459175	0.848627	7.41798	0.00645752	0.5155
KI:TauvsTau	Gm26620	ENSMUSG00000096968	1.68401	-2.45646	7.40367	0.0065091	0.5155
KI:TauvsTau	Slc5a1	ENSMUSG00000011034	-1.37206	-1.84734	7.31349	0.00684389	0.525721
KI:TauvsTau	Trat1	ENSMUSG00000030775	-1.17889	-1.55441	7.31716	0.00682991	0.525721
KI:TauvsTau	Tmem159	ENSMUSG00000030917	0.174468	3.42239	7.32435	0.00680267	0.525721
KI:TauvsTau	L3mbtl3	ENSMUSG00000039089	0.127194	4.92449	7.32527	0.00679919	0.525721
KI:TauvsTau	Adgrg6	ENSMUSG00000039116	0.238087	2.16564	7.30124	0.0068907	0.525721
KI:TauvsTau	Ifit2	ENSMUSG00000045932	0.199971	4.00372	7.29808	0.00690285	0.525721
KI:TauvsTau	Them7	ENSMUSG00000055312	-2.09151	-2.89766	7.30001	0.00689544	0.525721
KI:TauvsTau	Lin9	ENSMUSG00000058729	0.235913	2.23349	7.30796	0.00686496	0.525721
KI:TauvsTau	Pla2g7	ENSMUSG00000023913	0.182549	6.87052	7.28643	0.00694774	0.526798
KI:TauvsTau	Sash1	ENSMUSG00000015305	0.169193	6.83514	7.26384	0.00703569	0.528787
KI:TauvsTau	Catspere1	ENSMUSG00000102483	1.2687	-2.46479	7.2683	0.00701824	0.528787
KI:TauvsTau	Zfp846	ENSMUSG00000058192	0.166235	4.61261	7.24624	0.00710495	0.531661
KI:TauvsTau	Ngb	ENSMUSG00000021032	-0.253251	3.43918	7.18884	0.00733583	0.546551
KI:TauvsTau	Gabra6	ENSMUSG00000020428	-1.49945	-0.257311	7.16073	0.00745169	0.548035
KI:TauvsTau	Arhgef17	ENSMUSG00000032875	-0.0685028	8.17636	7.17335	0.00739944	0.548035
KI:TauvsTau	Erfl	ENSMUSG00000108367	0.875936	-1.03755	7.16453	0.0074359	0.548035
KI:TauvsTau	Prelid3b	ENSMUSG00000016257	0.105018	5.43813	7.12406	0.00760562	0.55023
KI:TauvsTau	Dhx58	ENSMUSG00000017830	0.452269	1.0038	7.12304	0.00760998	0.55023
KI:TauvsTau	Tbc1d20	ENSMUSG00000027465	-0.0878611	6.01359	7.13376	0.0075646	0.55023
KI:TauvsTau	Oip5	ENSMUSG00000072980	0.487779	-0.210804	7.12711	0.00759272	0.55023
KI:TauvsTau	Sema6d	ENSMUSG00000027200	0.133098	6.51734	7.09875	0.00771379	0.555393
KI:TauvsTau	Gbx1	ENSMUSG00000067724	-0.329785	1.23938	7.09093	0.00774749	0.555485
KI:TauvsTau	Ctu2	ENSMUSG00000049482	-0.1721	3.91729	7.06804	0.00784709	0.560283
KI:TauvsTau	Slc19a3	ENSMUSG00000038496	0.318156	1.74483	7.04381	0.00795396	0.565556
KI:TauvsTau	Cyp11a1	ENSMUSG00000032323	0.490703	1.22197	7.02247	0.00804931	0.569971
KI:TauvsTau	Eva1c	ENSMUSG00000039903	-0.309276	1.32138	7.00141	0.00814454	0.574341
KI:TauvsTau	Qrfp	ENSMUSG00000043102	0.638718	-1.19641	6.99131	0.00819062	0.575223
KI:TauvsTau	Slc43a1	ENSMUSG00000027075	-0.803783	-1.4556	6.95962	0.00833697	0.583111
KI:TauvsTau	Nppb	ENSMUSG00000029019	1.98695	-2.54602	6.93033	0.00847459	0.589182
KI:TauvsTau	Lmntd1	ENSMUSG00000054966	-0.507912	0.209233	6.92655	0.00849252	0.589182
KI:TauvsTau	Hkdc1	ENSMUSG00000020080	-0.20049	3.17812	6.90736	0.00858418	0.590323
KI:TauvsTau	Pitx1	ENSMUSG00000021506	-1.52472	-1.08704	6.87313	0.00875011	0.590323
KI:TauvsTau	Dct	ENSMUSG00000022129	0.640489	-0.361079	6.88598	0.00868744	0.590323
KI:TauvsTau	Nat1	ENSMUSG00000025588	0.436118	0.771638	6.91173	0.00856319	0.590323
KI:TauvsTau	Lsm6	ENSMUSG00000031683	0.10866	5.22123	6.8863	0.00868588	0.590323
KI:TauvsTau	Fkbp6	ENSMUSG00000040013	1.80879	-2.54433	6.8921	0.00865777	0.590323
KI:TauvsTau	Gm6583	ENSMUSG00000051503	-1.44392	-1.79329	6.87654	0.00873345	0.590323
KI:TauvsTau	Irf5	ENSMUSG00000029771	0.292633	2.21339	6.84329	0.00889749	0.595069
KI:TauvsTau	Crygs	ENSMUSG00000033501	1.8563	-2.84158	6.83784	0.00892465	0.595069
KI:TauvsTau	Gm17359	ENSMUSG00000091685	1.85629	-2.6653	6.83883	0.00891972	0.595069
KI:TauvsTau	Fbxw13	ENSMUSG00000049314	-1.51549	-2.72472	6.81772	0.00902577	0.599479
KI:TauvsTau	Taco1	ENSMUSG00000001983	0.200411	3.59856	6.70352	0.00962228	0.600135
KI:TauvsTau	Nudt14	ENSMUSG00000002804	-0.217706	2.63834	6.75175	0.00936556	0.600135
KI:TauvsTau	Vnn3	ENSMUSG00000020010	-1.84968	-2.86338	6.78995	0.00916722	0.600135
KI:TauvsTau	Ifi27l2b	ENSMUSG00000021208	0.891775	-2.10511	6.72494	0.00950738	0.600135
KI:TauvsTau	Il10rb	ENSMUSG00000022969	0.246581	2.58847	6.74687	0.00939125	0.600135
KI:TauvsTau	Klc2	ENSMUSG00000024862	-0.0750339	8.26295	6.75392	0.0093542	0.600135
KI:TauvsTau	Dnajc5b	ENSMUSG00000027606	-1.51413	-2.78778	6.79824	0.00912477	0.600135
KI:TauvsTau	Laptm5	ENSMUSG00000028581	0.269892	5.33685	6.79878	0.00912204	0.600135
KI:TauvsTau	Crebl2	ENSMUSG00000032652	0.107548	5.89691	6.7143	0.00956426	0.600135
KI:TauvsTau	Greb1l	ENSMUSG00000042942	-0.237255	3.25853	6.78775	0.00917855	0.600135
KI:TauvsTau	Mmp3	ENSMUSG00000043613	1.65973	-1.42006	6.70104	0.00963568	0.600135
KI:TauvsTau	Tprg	ENSMUSG00000048399	1.70129	-2.95603	6.69543	0.00966604	0.600135
KI:TauvsTau	Rpl36al	ENSMUSG00000049751	-0.795784	-0.825523	6.75081	0.00937054	0.600135
KI:TauvsTau	Mchr1	ENSMUSG00000050164	-0.164972	4.30539	6.74866	0.00938183	0.600135
KI:TauvsTau	Apol7e	ENSMUSG00000071716	1.70341	-2.79782	6.70626	0.00960748	0.600135
KI:TauvsTau	Lenep	ENSMUSG00000078173	1.31352	-2.39251	6.69875	0.00964808	0.600135
KI:TauvsTau	Trim30c	ENSMUSG00000078616	1.59476	-2.8304	6.72089	0.00952901	0.600135
KI:TauvsTau	H3f4	ENSMUSG00000080152	-0.989118	-1.45359	6.72536	0.00950517	0.600135
KI:TauvsTau	Galnt14	ENSMUSG00000024064	0.14382	4.54567	6.68385	0.00972905	0.601866
KI:TauvsTau	Arhgap12	ENSMUSG00000041225	0.105945	5.63371	6.67463	0.00977946	0.602809
KI:TauvsTau	Zfp968-ps	ENSMUSG00000089951	-1.59091	-2.86309	6.66547	0.0098299	0.603746

### Sheet: Table S3
Supplementary Table 3- KO:Tau vs Tau GSEA against full KEGG database
NAME	SIZE	ES	NES	NOM p-val	FDR q-val	FWER p-val	RANK AT MAX	LEADING EDGE
KEGG_RIBOSOME	82	0.632577	2.02725	0	0	0	4484	tags=78%, list=28%, signal=108%
KEGG_LEISHMANIA_INFECTION	60	0.6393	1.98643	0	0.00142938	0.003	1998	tags=45%, list=12%, signal=51%
KEGG_INTESTINAL_IMMUNE_NETWORK_FOR_IGA_PRODUCTION	37	0.680286	1.98317	0	0.000952921	0.003	2958	tags=59%, list=18%, signal=73%
KEGG_COMPLEMENT_AND_COAGULATION_CASCADES	53	0.63132	1.95084	0	0.00120675	0.005	2915	tags=58%, list=18%, signal=71%
KEGG_GRAFT_VERSUS_HOST_DISEASE	22	0.719805	1.93262	0	0.00115552	0.006	1782	tags=64%, list=11%, signal=71%
KEGG_HEMATOPOIETIC_CELL_LINEAGE	70	0.59066	1.87195	0	0.00159713	0.01	3001	tags=49%, list=19%, signal=59%
KEGG_ASTHMA	15	0.756252	1.86427	0.00249377	0.00150999	0.011	2391	tags=67%, list=15%, signal=78%
KEGG_CYTOKINE_CYTOKINE_RECEPTOR_INTERACTION	191	0.523648	1.80299	0	0.00326258	0.027	3269	tags=43%, list=20%, signal=53%
KEGG_OTHER_GLYCAN_DEGRADATION	16	0.707774	1.7763	0	0.00471803	0.043	2338	tags=56%, list=15%, signal=66%
KEGG_ALLOGRAFT_REJECTION	22	0.666977	1.77596	0.001221	0.00424623	0.043	1624	tags=50%, list=10%, signal=56%
KEGG_TOLL_LIKE_RECEPTOR_SIGNALING_PATHWAY	85	0.554514	1.77547	0	0.00386021	0.043	1625	tags=29%, list=10%, signal=33%
KEGG_ANTIGEN_PROCESSING_AND_PRESENTATION	49	0.583821	1.77163	0	0.00394593	0.047	3058	tags=45%, list=19%, signal=55%
KEGG_AUTOIMMUNE_THYROID_DISEASE	26	0.638478	1.76198	0.00230947	0.00430689	0.055	1624	tags=54%, list=10%, signal=60%
KEGG_TYPE_I_DIABETES_MELLITUS	30	0.606084	1.72196	0.00113766	0.00716142	0.097	1624	tags=43%, list=10%, signal=48%
KEGG_DRUG_METABOLISM_CYTOCHROME_P450	36	0.581821	1.69229	0.00112994	0.0105504	0.15	2895	tags=47%, list=18%, signal=57%
KEGG_OXIDATIVE_PHOSPHORYLATION	125	0.50907	1.67783	0	0.0124344	0.185	5145	tags=58%, list=32%, signal=85%
KEGG_GLUTATHIONE_METABOLISM	44	0.554669	1.6693	0.00109649	0.0129078	0.201	5232	tags=61%, list=32%, signal=91%
KEGG_P53_SIGNALING_PATHWAY	65	0.528416	1.66799	0.00104167	0.0122997	0.203	2848	tags=35%, list=18%, signal=43%
KEGG_B_CELL_RECEPTOR_SIGNALING_PATHWAY	74	0.514353	1.65152	0.00104712	0.0153297	0.264	3302	tags=38%, list=20%, signal=47%
KEGG_VIRAL_MYOCARDITIS	60	0.517052	1.62915	0.00106838	0.0213234	0.361	1683	tags=28%, list=10%, signal=32%
KEGG_GLYCOSAMINOGLYCAN_DEGRADATION	19	0.624255	1.62752	0.00708383	0.0208611	0.367	3488	tags=63%, list=22%, signal=81%
KEGG_PARKINSONS_DISEASE	123	0.478177	1.60658	0	0.0266288	0.464	5747	tags=63%, list=36%, signal=98%
KEGG_AMINO_SUGAR_AND_NUCLEOTIDE_SUGAR_METABOLISM	44	0.537806	1.60559	0.00545256	0.0258461	0.471	3431	tags=43%, list=21%, signal=55%
KEGG_RNA_POLYMERASE	27	0.570283	1.6013	0.00928074	0.0260981	0.486	4651	tags=63%, list=29%, signal=88%
KEGG_PROPANOATE_METABOLISM	29	0.566733	1.59857	0.011534	0.0258625	0.495	5175	tags=62%, list=32%, signal=91%
KEGG_METABOLISM_OF_XENOBIOTICS_BY_CYTOCHROME_P450	35	0.54481	1.59755	0.0109409	0.0252775	0.5	2998	tags=49%, list=19%, signal=60%
KEGG_LYSOSOME	117	0.483369	1.59639	0.00101937	0.0247349	0.507	3777	tags=40%, list=23%, signal=52%
KEGG_MISMATCH_REPAIR	22	0.595245	1.58512	0.0105634	0.0278579	0.552	3256	tags=50%, list=20%, signal=63%
KEGG_HUNTINGTONS_DISEASE	171	0.453524	1.55132	0	0.0407091	0.703	4977	tags=53%, list=31%, signal=75%
KEGG_VALINE_LEUCINE_AND_ISOLEUCINE_DEGRADATION	44	0.511554	1.53331	0.0121547	0.047829	0.776	4866	tags=59%, list=30%, signal=84%
KEGG_CELL_ADHESION_MOLECULES_CAMS	114	0.456809	1.51439	0	0.0579822	0.858	1746	tags=26%, list=11%, signal=29%
KEGG_ALZHEIMERS_DISEASE	158	0.449017	1.51095	0	0.0581996	0.865	5145	tags=53%, list=32%, signal=76%
KEGG_ARACHIDONIC_ACID_METABOLISM	47	0.497838	1.50121	0.0140845	0.0634088	0.894	2202	tags=38%, list=14%, signal=44%
KEGG_CYTOSOLIC_DNA_SENSING_PATHWAY	38	0.502011	1.48797	0.0176018	0.0713341	0.921	4878	tags=50%, list=30%, signal=72%
KEGG_PROTEASOME	43	0.492956	1.48785	0.0220507	0.0694044	0.922	7441	tags=79%, list=46%, signal=147%
KEGG_NATURAL_KILLER_CELL_MEDIATED_CYTOTOXICITY	92	0.451952	1.48537	0.00619195	0.06933	0.927	1998	tags=25%, list=12%, signal=28%
KEGG_ECM_RECEPTOR_INTERACTION	81	0.460728	1.48415	0.00723888	0.0686359	0.931	5479	tags=54%, list=34%, signal=82%
KEGG_PANTOTHENATE_AND_COA_BIOSYNTHESIS	15	0.611935	1.48328	0.0406699	0.0675148	0.931	3962	tags=53%, list=25%, signal=71%
KEGG_EPITHELIAL_CELL_SIGNALING_IN_HELICOBACTER_PYLORI_INFECTION	63	0.47429	1.48007	0.0127119	0.0682825	0.936	4088	tags=32%, list=25%, signal=42%
KEGG_SYSTEMIC_LUPUS_ERYTHEMATOSUS	79	0.459138	1.47515	0.00621118	0.070581	0.947	2119	tags=33%, list=13%, signal=38%
KEGG_PPAR_SIGNALING_PATHWAY	60	0.474053	1.47489	0.0149254	0.0690472	0.947	4255	tags=53%, list=26%, signal=72%
KEGG_APOPTOSIS	81	0.457115	1.4732	0.00936524	0.0688503	0.948	2923	tags=31%, list=18%, signal=38%
KEGG_CHEMOKINE_SIGNALING_PATHWAY	160	0.439334	1.47306	0.00201613	0.0673157	0.95	2958	tags=28%, list=18%, signal=34%
KEGG_PRIMARY_IMMUNODEFICIENCY	29	0.517862	1.4702	0.030543	0.0678631	0.958	5831	tags=62%, list=36%, signal=97%
KEGG_BETA_ALANINE_METABOLISM	22	0.556356	1.46745	0.0460829	0.0683044	0.962	4445	tags=64%, list=28%, signal=88%
KEGG_LEUKOCYTE_TRANSENDOTHELIAL_MIGRATION	108	0.438519	1.45427	0.00409417	0.0764443	0.977	1746	tags=23%, list=11%, signal=26%
KEGG_FATTY_ACID_METABOLISM	37	0.496036	1.44742	0.0246637	0.0801309	0.98	2822	tags=41%, list=18%, signal=49%
KEGG_SELENOAMINO_ACID_METABOLISM	25	0.525027	1.44579	0.0418118	0.0796923	0.98	1420	tags=20%, list=9%, signal=22%
KEGG_PEROXISOME	77	0.448062	1.44283	0.0125523	0.0803933	0.983	5565	tags=52%, list=35%, signal=79%
KEGG_DRUG_METABOLISM_OTHER_ENZYMES	29	0.505361	1.41549	0.0490868	0.103093	0.992	5445	tags=55%, list=34%, signal=83%
KEGG_CITRATE_CYCLE_TCA_CYCLE	29	0.502273	1.40896	0.0427252	0.10709	0.996	5506	tags=48%, list=34%, signal=73%
KEGG_FRUCTOSE_AND_MANNOSE_METABOLISM	34	0.475058	1.38544	0.0675676	0.129972	1	2815	tags=32%, list=17%, signal=39%
KEGG_NOD_LIKE_RECEPTOR_SIGNALING_PATHWAY	52	0.442007	1.35953	0.0456026	0.160773	1	4145	tags=35%, list=26%, signal=46%
KEGG_CARDIAC_MUSCLE_CONTRACTION	73	0.421435	1.35343	0.0442105	0.167086	1	3558	tags=38%, list=22%, signal=49%
KEGG_JAK_STAT_SIGNALING_PATHWAY	115	0.397768	1.31665	0.0364372	0.224072	1	2807	tags=27%, list=17%, signal=32%
KEGG_PROXIMAL_TUBULE_BICARBONATE_RECLAMATION	21	0.501552	1.314	0.103408	0.224844	1	3536	tags=43%, list=22%, signal=55%
KEGG_BASE_EXCISION_REPAIR	33	0.459518	1.31369	0.099889	0.221389	1	4340	tags=48%, list=27%, signal=66%
KEGG_BUTANOATE_METABOLISM	31	0.457679	1.30722	0.110102	0.229991	1	4529	tags=48%, list=28%, signal=67%
KEGG_LINOLEIC_ACID_METABOLISM	17	0.51859	1.30449	0.13723	0.231159	1	2106	tags=41%, list=13%, signal=47%
KEGG_T_CELL_RECEPTOR_SIGNALING_PATHWAY	102	0.396839	1.29819	0.0484037	0.239277	1	3302	tags=25%, list=20%, signal=32%
KEGG_SNARE_INTERACTIONS_IN_VESICULAR_TRANSPORT	35	0.449445	1.29383	0.120592	0.243706	1	5241	tags=46%, list=33%, signal=68%
KEGG_ARGININE_AND_PROLINE_METABOLISM	51	0.422591	1.2914	0.103784	0.244147	1	3663	tags=39%, list=23%, signal=51%
KEGG_RIG_I_LIKE_RECEPTOR_SIGNALING_PATHWAY	51	0.415709	1.28721	0.115551	0.248015	1	5137	tags=37%, list=32%, signal=55%
KEGG_RENIN_ANGIOTENSIN_SYSTEM	16	0.518533	1.27208	0.173333	0.273259	1	1396	tags=31%, list=9%, signal=34%
KEGG_GLYCINE_SERINE_AND_THREONINE_METABOLISM	29	0.452079	1.2692	0.147523	0.275023	1	4211	tags=45%, list=26%, signal=61%
KEGG_PYRIMIDINE_METABOLISM	93	0.386469	1.26693	0.0849539	0.275571	1	4389	tags=39%, list=27%, signal=53%
KEGG_LYSINE_DEGRADATION	43	0.422609	1.2648	0.141151	0.275943	1	4107	tags=35%, list=25%, signal=47%
KEGG_ADIPOCYTOKINE_SIGNALING_PATHWAY	65	0.401619	1.2636	0.109129	0.274203	1	3650	tags=32%, list=23%, signal=42%
KEGG_PYRUVATE_METABOLISM	36	0.43129	1.25995	0.12318	0.277352	1	5175	tags=44%, list=32%, signal=65%
KEGG_GLYCOSPHINGOLIPID_BIOSYNTHESIS_GANGLIO_SERIES	15	0.516071	1.25733	0.191358	0.278282	1	2338	tags=27%, list=15%, signal=31%
KEGG_DNA_REPLICATION	35	0.427377	1.25413	0.164229	0.280797	1	3214	tags=37%, list=20%, signal=46%
KEGG_NITROGEN_METABOLISM	21	0.464309	1.24142	0.18662	0.302125	1	4210	tags=48%, list=26%, signal=64%
KEGG_FC_GAMMA_R_MEDIATED_PHAGOCYTOSIS	95	0.379061	1.22781	0.109391	0.325242	1	2430	tags=24%, list=15%, signal=28%
KEGG_FOCAL_ADHESION	195	0.359282	1.224	0.0591775	0.329443	1	5489	tags=41%, list=34%, signal=61%
KEGG_FC_EPSILON_RI_SIGNALING_PATHWAY	69	0.383887	1.21168	0.157563	0.352821	1	1727	tags=19%, list=11%, signal=21%
KEGG_HOMOLOGOUS_RECOMBINATION	27	0.431981	1.20535	0.208285	0.361647	1	3461	tags=37%, list=21%, signal=47%
KEGG_TYROSINE_METABOLISM	36	0.41441	1.19786	0.211752	0.374666	1	4349	tags=39%, list=27%, signal=53%
KEGG_ALANINE_ASPARTATE_AND_GLUTAMATE_METABOLISM	29	0.427551	1.19621	0.227848	0.37353	1	7576	tags=76%, list=47%, signal=143%
KEGG_GLYCOSAMINOGLYCAN_BIOSYNTHESIS_KERATAN_SULFATE	15	0.481314	1.19077	0.253102	0.381191	1	714	tags=13%, list=4%, signal=14%
KEGG_PRION_DISEASES	30	0.42261	1.18817	0.235566	0.382679	1	438	tags=17%, list=3%, signal=17%
KEGG_SMALL_CELL_LUNG_CANCER	83	0.355018	1.14883	0.246362	0.476426	1	5479	tags=45%, list=34%, signal=67%
KEGG_STARCH_AND_SUCROSE_METABOLISM	28	0.408758	1.14481	0.285041	0.481409	1	6736	tags=64%, list=42%, signal=110%
KEGG_PANCREATIC_CANCER	70	0.361333	1.14058	0.25552	0.486814	1	3516	tags=26%, list=22%, signal=33%
KEGG_CELL_CYCLE	122	0.339904	1.13624	0.24924	0.492758	1	3946	tags=27%, list=24%, signal=36%
KEGG_PATHWAYS_IN_CANCER	318	0.319481	1.11585	0.154154	0.542253	1	5539	tags=37%, list=34%, signal=56%
KEGG_GLYCOLYSIS_GLUCONEOGENESIS	50	0.359738	1.11551	0.308682	0.537015	1	2938	tags=26%, list=18%, signal=32%
KEGG_PORPHYRIN_AND_CHLOROPHYLL_METABOLISM	23	0.411568	1.10263	0.349001	0.567067	1	3397	tags=30%, list=21%, signal=39%
KEGG_MATURITY_ONSET_DIABETES_OF_THE_YOUNG	17	0.433528	1.10068	0.363525	0.566308	1	2129	tags=29%, list=13%, signal=34%
KEGG_HISTIDINE_METABOLISM	27	0.392247	1.09312	0.346963	0.580207	1	5867	tags=52%, list=36%, signal=81%
KEGG_TRYPTOPHAN_METABOLISM	40	0.368738	1.09168	0.352413	0.57774	1	4107	tags=50%, list=25%, signal=67%
KEGG_PHENYLALANINE_METABOLISM	18	0.421565	1.08731	0.367971	0.583722	1	3909	tags=39%, list=24%, signal=51%
KEGG_ACUTE_MYELOID_LEUKEMIA	57	0.344715	1.0869	0.338947	0.578534	1	5513	tags=37%, list=34%, signal=56%
KEGG_RETINOL_METABOLISM	31	0.382593	1.0852	0.362286	0.576841	1	3759	tags=48%, list=23%, signal=63%
KEGG_ADHERENS_JUNCTION	73	0.339257	1.07166	0.391396	0.606765	1	2790	tags=18%, list=17%, signal=21%
KEGG_HYPERTROPHIC_CARDIOMYOPATHY_HCM	81	0.327798	1.065	0.374354	0.618763	1	3923	tags=30%, list=24%, signal=39%
KEGG_COLORECTAL_CANCER	62	0.33718	1.05759	0.396642	0.632864	1	3256	tags=21%, list=20%, signal=26%
KEGG_SPHINGOLIPID_METABOLISM	37	0.349313	1.01896	0.46861	0.733965	1	6294	tags=57%, list=39%, signal=93%
KEGG_REGULATION_OF_ACTIN_CYTOSKELETON	205	0.295177	1.01807	0.451904	0.728849	1	5308	tags=34%, list=33%, signal=50%
KEGG_GALACTOSE_METABOLISM	23	0.36988	0.997005	0.496454	0.779081	1	6509	tags=70%, list=40%, signal=117%
KEGG_MELANOMA	69	0.313591	0.996668	0.509414	0.772149	1	5274	tags=39%, list=33%, signal=58%
KEGG_ABC_TRANSPORTERS	41	0.331207	0.985881	0.501082	0.793109	1	2488	tags=22%, list=15%, signal=26%
KEGG_DORSO_VENTRAL_AXIS_FORMATION	22	0.371242	0.981862	0.52765	0.795392	1	5315	tags=41%, list=33%, signal=61%
KEGG_OLFACTORY_TRANSDUCTION	50	0.320524	0.977774	0.548283	0.798696	1	564	tags=10%, list=4%, signal=10%
KEGG_DILATED_CARDIOMYOPATHY	88	0.300188	0.976842	0.553279	0.793558	1	3923	tags=28%, list=24%, signal=37%
KEGG_ARRHYTHMOGENIC_RIGHT_VENTRICULAR_CARDIOMYOPATHY_ARVC	74	0.302306	0.974691	0.539749	0.791473	1	2813	tags=22%, list=17%, signal=26%
KEGG_CHRONIC_MYELOID_LEUKEMIA	73	0.303108	0.971672	0.559874	0.791585	1	5274	tags=34%, list=33%, signal=51%
KEGG_BLADDER_CANCER	40	0.325956	0.966114	0.555556	0.798283	1	3204	tags=25%, list=20%, signal=31%
KEGG_GLYCEROLIPID_METABOLISM	45	0.317779	0.951094	0.574751	0.828104	1	5428	tags=44%, list=34%, signal=67%
KEGG_MAPK_SIGNALING_PATHWAY	257	0.267203	0.930732	0.71972	0.868812	1	2765	tags=17%, list=17%, signal=20%
KEGG_PROTEIN_EXPORT	23	0.343731	0.91756	0.623669	0.891188	1	5054	tags=35%, list=31%, signal=51%
KEGG_THYROID_CANCER	29	0.32407	0.911969	0.624138	0.896118	1	5940	tags=41%, list=37%, signal=65%
KEGG_TGF_BETA_SIGNALING_PATHWAY	83	0.278247	0.894289	0.706556	0.926152	1	2277	tags=17%, list=14%, signal=20%
KEGG_PURINE_METABOLISM	151	0.267713	0.891684	0.746208	0.923954	1	4651	tags=32%, list=29%, signal=45%
KEGG_INSULIN_SIGNALING_PATHWAY	130	0.265095	0.887474	0.72093	0.924703	1	6642	tags=40%, list=41%, signal=68%
KEGG_PATHOGENIC_ESCHERICHIA_COLI_INFECTION	50	0.287478	0.88522	0.669872	0.921406	1	1314	tags=10%, list=8%, signal=11%
KEGG_BASAL_TRANSCRIPTION_FACTORS	33	0.306394	0.884939	0.651685	0.914095	1	7416	tags=70%, list=46%, signal=129%
KEGG_O_GLYCAN_BIOSYNTHESIS	27	0.312568	0.874488	0.662005	0.92647	1	1274	tags=15%, list=8%, signal=16%
KEGG_ONE_CARBON_POOL_BY_FOLATE	17	0.340397	0.868525	0.669915	0.930618	1	3210	tags=35%, list=20%, signal=44%
KEGG_TYPE_II_DIABETES_MELLITUS	46	0.282639	0.863413	0.698378	0.932956	1	1924	tags=13%, list=12%, signal=15%
KEGG_REGULATION_OF_AUTOPHAGY	20	0.333691	0.859083	0.705813	0.933194	1	6393	tags=40%, list=40%, signal=66%
KEGG_N_GLYCAN_BIOSYNTHESIS	44	0.281408	0.841587	0.73713	0.95727	1	6973	tags=41%, list=43%, signal=72%
KEGG_AMYOTROPHIC_LATERAL_SCLEROSIS_ALS	53	0.279591	0.841251	0.745946	0.95004	1	3302	tags=23%, list=20%, signal=28%
KEGG_ENDOMETRIAL_CANCER	52	0.26889	0.832524	0.759219	0.957273	1	6203	tags=40%, list=38%, signal=65%
KEGG_ERBB_SIGNALING_PATHWAY	86	0.251536	0.817811	0.804325	0.973893	1	1727	tags=12%, list=11%, signal=13%
KEGG_SPLICEOSOME	123	0.245608	0.816701	0.845842	0.967989	1	7473	tags=41%, list=46%, signal=77%
KEGG_ETHER_LIPID_METABOLISM	28	0.287703	0.815763	0.72831	0.961715	1	5937	tags=46%, list=37%, signal=73%
KEGG_GLYCEROPHOSPHOLIPID_METABOLISM	72	0.254739	0.813298	0.802083	0.957936	1	3513	tags=24%, list=22%, signal=30%
KEGG_RENAL_CELL_CARCINOMA	70	0.248087	0.801539	0.830385	0.968423	1	7030	tags=41%, list=44%, signal=73%
KEGG_NUCLEOTIDE_EXCISION_REPAIR	43	0.262254	0.786534	0.788546	0.98202	1	6440	tags=40%, list=40%, signal=66%
KEGG_CYSTEINE_AND_METHIONINE_METABOLISM	31	0.270496	0.778125	0.795222	0.986446	1	5844	tags=39%, list=36%, signal=61%
KEGG_INOSITOL_PHOSPHATE_METABOLISM	53	0.250294	0.776207	0.824524	0.98172	1	4256	tags=26%, list=26%, signal=36%
KEGG_PENTOSE_PHOSPHATE_PATHWAY	25	0.279676	0.761997	0.809633	0.992543	1	6432	tags=52%, list=40%, signal=86%
KEGG_ALDOSTERONE_REGULATED_SODIUM_REABSORPTION	40	0.257043	0.76184	0.816777	0.985277	1	2818	tags=20%, list=17%, signal=24%
KEGG_VASOPRESSIN_REGULATED_WATER_REABSORPTION	43	0.25625	0.750221	0.86105	0.992184	1	2083	tags=12%, list=13%, signal=13%
KEGG_NEUROTROPHIN_SIGNALING_PATHWAY	122	0.224483	0.747749	0.917767	0.987666	1	2918	tags=16%, list=18%, signal=19%
KEGG_PROGESTERONE_MEDIATED_OOCYTE_MATURATION	82	0.228266	0.744228	0.877066	0.984715	1	6521	tags=41%, list=40%, signal=69%
KEGG_GLYCOSYLPHOSPHATIDYLINOSITOL_GPI_ANCHOR_BIOSYNTHESIS	25	0.26185	0.716083	0.855825	1	1	4456	tags=32%, list=28%, signal=44%
KEGG_PROSTATE_CANCER	88	0.21775	0.705406	0.930999	1	1	5513	tags=31%, list=34%, signal=46%
KEGG_GNRH_SIGNALING_PATHWAY	90	0.216199	0.704682	0.91967	1	1	2106	tags=13%, list=13%, signal=15%
KEGG_VEGF_SIGNALING_PATHWAY	71	0.218185	0.692636	0.932573	1	1	2106	tags=14%, list=13%, signal=16%
KEGG_GLIOMA	62	0.214751	0.675036	0.934043	1	1	2765	tags=16%, list=17%, signal=19%
KEGG_MTOR_SIGNALING_PATHWAY	51	0.222465	0.673637	0.920652	1	1	6865	tags=43%, list=43%, signal=75%
KEGG_VIBRIO_CHOLERAE_INFECTION	52	0.215664	0.660378	0.943098	1	1	3615	tags=17%, list=22%, signal=22%
KEGG_NON_SMALL_CELL_LUNG_CANCER	54	0.21623	0.658025	0.95182	1	1	2765	tags=19%, list=17%, signal=22%
KEGG_RIBOFLAVIN_METABOLISM	16	0.257868	0.647305	0.891957	1	1	6884	tags=44%, list=43%, signal=76%
KEGG_AMINOACYL_TRNA_BIOSYNTHESIS	41	0.204306	0.608981	0.968547	1	1	6895	tags=32%, list=43%, signal=55%
KEGG_NOTCH_SIGNALING_PATHWAY	47	0.197522	0.590869	0.968784	1	1	7465	tags=49%, list=46%, signal=91%
KEGG_BASAL_CELL_CARCINOMA	55	0.183373	0.569361	0.988235	1	1	6947	tags=42%, list=43%, signal=73%
KEGG_OOCYTE_MEIOSIS	106	0.167233	0.549716	0.993884	1	1	5530	tags=27%, list=34%, signal=41%
KEGG_ENDOCYTOSIS	172	0.157362	0.536578	1	1	1	4879	tags=20%, list=30%, signal=28%
KEGG_GLYCOSPHINGOLIPID_BIOSYNTHESIS_LACTO_AND_NEOLACTO_SERIES	21	0.201039	0.536507	0.976359	1	1	6509	tags=38%, list=40%, signal=64%
KEGG_NICOTINATE_AND_NICOTINAMIDE_METABOLISM	24	0.180853	0.496706	0.989399	1	1	5648	tags=33%, list=35%, signal=51%
KEGG_RNA_DEGRADATION	56	0.155296	0.482086	0.998944	1	1	3806	tags=14%, list=24%, signal=19%
KEGG_UBIQUITIN_MEDIATED_PROTEOLYSIS	132	0.100452	0.335597	1	0.999938	1	6929	tags=30%, list=43%, signal=51%

### Sheet: Table S4
Supplementary Table 4- DEGs overlapping with human AD from AMP-AD (corresponding to Fig 6B-C). Table shows the genes that are DEGs in the KO:Tau vs Tau and also DEGs in human AD brains in at least obe brain region. A heat map representing the logFC values is shown together with the actual logFC values (when selecting a cell).
external_gene_name	KO:TAU/Tau logFC	Tau/WT logFC	KO:Tau/WT logFC	TCX logFC	PHG logFC	STG logFC	IFG logFC
A2M	0.738912	0.829531	1.56844	0.399951	0.387625	0.44637	0
ARPC1B	0.472311	0.51539	0.987701	0.197458	0	0	0
C1QB	0.811357	1.02392	1.83528	0.550656	0	0	0
C1QC	0.827775	0.976939	1.80471	0.56072	0	0	0
C4B	0.915324	1.18572	2.10105	1.30833	0.813031	0	0
CD22	1.74045	1.76215	3.5026	0	0.367878	0	0
GFAP	1.08205	1.32383	2.40588	1.16312	0.175295	0.293442	0
AGT	0.319012	-0.148502	0.170509	0.376945	0.259569	0	0
ALDH1L1	0.196773	0.1102	0.306973	0.561707	0.285128	0	0
ANTXR1	0.260881	-0.0236425	0.237238	0.745491	0.46855	0	0
ANXA5	0.296599	0.206046	0.502645	0.338621	0.320373	0	0
APOC1	1.14183	0.37467	1.5165	0.395881	0	0	0
APOE	0.480805	0.221616	0.702421	0.378024	0	0	0
ARAP1	0.270894	0.166593	0.437486	0.213344	0.232139	0.148172	0
ARHGAP45	0.475466	0.203654	0.67912	0	0.179185	0	0
ARID5A	0.405496	0.0244868	0.429983	0.322284	0	0	0
ATP1B3	0.260848	0.130507	0.391355	0.232255	0	0	0
BTK	0.835942	0.639997	1.47594	0	0.335375	0	0
C3	1.44527	1.44065	2.88592	0.51296	0.435594	0.524789	0
CAPG	1.17495	0.329502	1.50445	0.45738	0.370523	0.467497	0
CAV2	0.365586	-0.0155658	0.350021	0.259142	0.22215	0	0
CD151	0.288248	0.08282	0.371068	0.469952	0.204551	0	0
CD37	0.556831	0.317593	0.874424	0	0.383161	0.347647	0
CD44	0.511084	0.247198	0.758283	1.35878	0.809028	0	0
CD53	0.704968	0.154271	0.859239	0.357663	0	0	0
CD63	0.572323	0.35532	0.927643	0.219012	0.205524	0	0
CD74	2.00942	1.29734	3.30676	0	0.47404	0.540852	0
CD81	0.203676	0.15254	0.356215	0.29235	0.190244	0	0
CD84	1.19861	0.793327	1.99193	0.516353	0.477545	0.410309	0.398681
CDKN1A	0.692791	0.348019	1.04081	0.706993	0	0	0
CEBPA	0.601053	0.355949	0.957002	0.210055	0.317768	0.376967	0
CLU	0.321198	0.179787	0.500985	0.827295	0.305014	0.172235	0
COTL1	0.353416	0.0378908	0.391307	0.263591	0.248036	0	0
CST3	0.386539	0.108972	0.495511	0.329669	0	0	0
CTSD	0.620226	0.326107	0.946333	0.132519	0.155019	0	0
CTSS	0.785353	0.672743	1.4581	0.491488	0.391289	0.420317	0
CTSZ	0.648359	0.47928	1.12764	0.140898	0.279196	0.285455	0
CXCR4	0.767154	0.284193	1.05135	0.693318	0.559762	0	0
DBI	0.431569	0.228064	0.659633	0.422755	0	0	0
DHRS3	0.492871	-0.0530248	0.439846	0.419758	0.230854	0	0
DOCK2	0.611208	0.309981	0.921189	0	0.323204	0.319574	0
DPY19L4	0.235323	-0.00638748	0.228935	0.165102	0	0	0
FGL2	0.52169	0.138031	0.65972	0.556348	0	0	0
FLNC	0.880842	0.126318	1.00716	0	0.437858	0	0
GFPT2	0.455325	-0.160081	0.295243	0.33454	0	0	0
GGT5	0.484872	0.16728	0.652151	0.278255	0	0	0
GNAI2	0.231308	0.024927	0.256235	0.127043	0.154639	0	0
GNG5	0.416262	0.22003	0.636292	0.456869	0	0	0
GNS	0.244707	-0.0111424	0.233565	0.206078	0.144961	0	0
GPNMB	1.27729	0.513236	1.79052	0.503388	0	0	0
GPR37L1	0.265755	0.102883	0.368638	0.258401	0.219132	0	0
GPR65	2.78885	-0.526913	2.26194	0	0.536849	0	0
GRN	0.407943	0.315904	0.723847	0.193318	0.176939	0.233641	0
HSPB8	0.402949	0.154766	0.557715	0.655032	0.491219	0.303794	0
HYAL1	0.613412	-0.168771	0.444641	0.199554	0	0	0
ICAM1	0.756141	0.554878	1.31102	0.936063	0	0	0
ID3	0.330398	0.130995	0.461394	0.748478	0.631244	0	0
IFITM2	0.600885	-0.00111847	0.599767	0.798845	0	0	0
IGSF6	1.18875	0.426146	1.6149	0	0	0.25789	0
IKZF1	0.492032	0.0059721	0.498004	0.387107	0	0	0
ITGB2	0.77879	0.696712	1.4755	0.417552	0	0.469145	0
ITGB5	0.387419	0.270109	0.657527	0.605613	0.429874	0	0
KCNE3	2.3914	-2.05968	0.331721	0.363914	0.323762	0.318271	0
KLHL6	0.962166	0.36977	1.33194	0.612842	0.507935	0.449804	0.492714
LAPTM5	0.537826	0.365513	0.90334	0	0.321143	0.503355	0
LSP1	0.669524	0.341773	1.0113	0.496934	0	0	0
LYN	0.467919	0.190874	0.658793	0.268857	0	0	0
MGST1	0.533571	0.299702	0.833273	0.619199	0.297333	0	0
MLC1	0.325891	0.127568	0.453459	0.399266	0.351378	0	0
MSI1	0.275496	-0.0621356	0.21336	0.261102	0.327015	0	0
MSN	0.417319	0.186106	0.603425	0.50492	0.485261	0.355749	0
NCF4	1.40076	0.272267	1.67303	0.409985	0	0	0
NEK6	0.235733	-0.0648263	0.170907	0.436943	0.261534	0	0
NINJ1	0.327172	-0.148284	0.178888	0.376163	0.227959	0	0
NPC2	0.40576	0.226884	0.632644	0.357504	0.447982	0	0
NR1H3	0.653918	-0.157919	0.495999	0.120513	0	0	0
NTSR2	0.343988	0.0693024	0.413291	0.343432	0	0	0
OSMR	0.722213	0.697431	1.41964	0.923801	0.382716	0	0
PLCE1	0.324592	-0.00425889	0.320333	0.537165	0.375355	0	0
PLEK	0.611985	0.337943	0.949928	0.345756	0.359934	0	0
PLEKHF2	0.355319	-0.125855	0.229464	0.350747	0.19233	0	0
PLIN1	5.52506	-0.359891	5.16517	0.558259	0.426647	0	0
PLIN2	0.668498	0.0582952	0.726793	0.463324	0	0	0
PLXNB2	0.213186	0.0523143	0.265501	0.376276	0.284144	0.1784	0
PON2	0.510816	0.0947625	0.605578	0.353051	0.198943	0	0
PPP1R18	0.354944	0.16179	0.516734	0.450389	0.255577	0	0
PRDX6	0.351877	0.211822	0.563699	0.418692	0.407187	0	0
PTGDS	0.524806	0.167594	0.692401	0	0.366361	0	0
RAB3IL1	0.291267	0.0999023	0.391169	0.30768	0	0	0
RASAL3	0.61299	0.387626	1.00062	0	0.293949	0	0
RENBP	0.615904	-0.015024	0.60088	0	0.29589	0	0
RGS22	0.608442	-0.426838	0.181604	0	0.353806	0	0
RHOC	0.432931	0.077453	0.510384	0.388547	0	0	0
RRAD	0.613706	-0.155059	0.458648	0.892459	0	0	0
S100A10	0.229157	0.0474438	0.276601	0.784398	0.507263	0	0
S100A11	0.554071	0.440329	0.9944	0.694755	0.467516	0	0
S100A6	0.5241	0.269644	0.793745	0.406381	0.206264	0	0
SALL3	0.3789	-0.278525	0.100375	0.438878	0	0	0
SEC11A	0.255881	-0.040355	0.215526	0.145083	0	0	0
SELENOF	0.122925	0.0314865	0.154411	0.180496	0	0	0
SERPINE1	0.94382	-0.182555	0.761265	0.562608	0.679772	0	0
SH3BP2	0.678397	0.208874	0.88727	0.388165	0.234451	0	0
SH3TC1	0.727845	-0.169175	0.55867	0.26398	0	0	0
SLC14A1	0.663394	0.397726	1.06112	0.551681	0.492575	0	0
SLC1A5	0.873745	0.0250228	0.898768	0.563439	0	0	0
SLC25A18	0.31263	-0.030393	0.282237	0.44419	0.191107	0	0
SLC37A2	0.469285	0.226322	0.695607	0.371244	0	0	0
SLCO2B1	0.356584	0.0860827	0.442666	0.373874	0	0	0
SNAPIN	0.252832	0.0175977	0.27043	0.22676	0.171302	0	0
SOCS3	0.547761	0.108253	0.656014	0.943328	0	0	0
SOD3	0.415188	0.126628	0.541815	0.508092	0	0	0
SPARC	0.278467	0.0957746	0.374241	0.367585	0.47927	0	0
SPTSSA	0.233123	0.00850165	0.241625	0.274859	0.186819	0	0
ST14	0.940081	1.06843	2.00851	0.348055	0	0	0
SUCLG2	0.38667	-0.0861493	0.30052	0.301227	0.197315	0	0
TCIRG1	0.501299	0.0370938	0.538393	0.26472	0.299476	0.352588	0
TGFB1	0.524625	0.0767017	0.601327	0.536038	0.382057	0.336951	0
TGFBR2	0.382224	0.0876094	0.469834	0.684959	0.391954	0.359116	0
THBS4	0.88031	0.29924	1.17955	0.355603	0	0	0
TLR2	1.16749	0.562421	1.72991	0.539368	0	0	0
TLR6	0.928989	0.236102	1.16509	0	0.275144	0	0
TMEM176A	0.439083	0.325143	0.764226	0.556598	0.301846	0	0
TMEM176B	0.377295	0.276768	0.654062	0.578116	0	0	0
TMEM51	0.580091	0.0705449	0.650636	0.312241	0.247073	0	0
TNFRSF12A	0.784999	-0.012487	0.772512	1.03767	0	0	0
TNFRSF1A	0.556785	0.467563	1.02435	0.703638	0.381204	0	0
TREM2	1.01896	0.540763	1.55972	0.578609	0.501958	0.591142	0
TSC22D4	0.318064	0.192376	0.51044	0.197357	0.278725	0	0
TYROBP	1.09516	0.770292	1.86545	0.39139	0	0.447737	0
UAP1L1	0.36713	0.064315	0.431445	0	0.247795	0	0
UIMC1	0.309924	-0.0512415	0.258683	0	0	0	0
VAMP8	0.481819	0.124263	0.606083	0.41196	0.387997	0	0
VIM	0.659622	0.595298	1.25492	0.509748	0.529	0	0
VWA5A	0.278116	0.164613	0.442728	0.266303	0	0	0
AFF3	-0.281542	0.0740801	-0.207462	-0.198963	0	0	0
AKT3	-0.197619	-0.0927449	-0.290364	-0.11222	-0.0688953	0	0
ANKS1B	-0.171448	-0.0116326	-0.183081	-0.263256	-0.133527	0	0
ASAP1	-0.16234	-0.00155116	-0.163892	0	-0.146481	0	0
ATP2B1	-0.190582	-0.00993263	-0.200514	-0.144221	-0.138457	0	0
ATXN1	-0.192632	0.0295932	-0.163039	-0.118677	-0.107715	-0.104242	0
BMPR2	-0.185192	0.021672	-0.16352	0	-0.126328	0	0
BSN	-0.261925	-0.0959625	-0.357888	-0.219385	-0.219838	0	0
CAMTA2	-0.188622	-0.0606301	-0.249252	-0.127341	-0.21444	0	0
CCBE1	-0.539503	0.0711323	-0.46837	0	0	0	-0.400398
CHD5	-0.153997	-0.0208239	-0.174821	0	-0.132844	0	0
DIRAS2	-0.195283	0.00888147	-0.186402	-0.234949	-0.38294	0	0
DLG3	-0.133609	0.0060106	-0.127599	-0.290229	-0.247228	-0.213406	0
ENTPD4	-4.17831	0.154166	-4.02414	-0.145118	-0.138137	-0.139884	0
EPHA3	-0.47728	0.0899449	-0.387335	0	-0.334537	0	0
EPHA4	-0.217198	-0.0328236	-0.250021	-0.27809	-0.202659	0	0
ETV1	-0.28676	-0.0364334	-0.323193	0	-0.396695	-0.269314	0
GRHL1	-0.293274	-0.206732	-0.500006	0	-0.195937	0	0
GRIN2A	-0.311216	-0.0725622	-0.383778	-0.466821	-0.269642	-0.285241	0
HCN1	-0.24474	-0.00504931	-0.249789	-0.442523	-0.299052	-0.232373	0
HERC1	-0.16845	-0.0842321	-0.252682	-0.182214	-0.124914	0	0
HIVEP2	-0.218399	-0.0435859	-0.261985	-0.247458	-0.131744	0	0
HSPA12A	-0.15959	-0.0487937	-0.208384	-0.166815	-0.183318	0	0
KALRN	-0.154164	-0.044354	-0.198518	-0.221803	-0.209698	0	0
KCNA1	-0.242584	0.0801083	-0.162476	-0.327418	0	0	0
KCNB1	-0.197891	0.0204265	-0.177464	-0.216627	-0.274219	0	0
KCNG2	-0.534557	-0.0370266	-0.571583	-0.59406	0	0	0
LMBRD2	-0.212952	0.0569028	-0.156049	-0.128885	-0.134042	0	0
MAP1A	-0.162189	-0.0868846	-0.249073	-0.160695	-0.157063	0	0
MAP1B	-0.21584	-0.082352	-0.298192	-0.268189	-0.212085	0	0
MFN2	-0.228763	0.114004	-0.114759	-0.0968407	-0.122685	-0.0887308	0
MYT1L	-0.188835	0.0455473	-0.143288	-0.393813	0	0	0
NELL2	-0.192655	-0.0601063	-0.252761	-0.236701	-0.214955	0	0
NEUROD6	-0.542039	0.0330938	-0.508945	-0.895964	-0.760491	0	0
NOS1AP	-0.320605	0.0529357	-0.26767	0	-0.171599	0	0
NRN1	-0.200262	-0.0489355	-0.249197	-0.492952	-0.480839	-0.376452	0
NSF	-0.139506	-0.0784231	-0.217929	-0.336859	0	0	0
PCLO	-0.252659	-0.0673904	-0.320049	-0.287774	-0.188601	0	0
PGM2L1	-0.289815	-0.0671901	-0.357005	-0.408033	-0.247777	0	0
PJA2	-0.145851	-0.0323907	-0.178242	-0.137863	-0.129119	-0.133196	0
PRKCE	-0.213456	-0.0455084	-0.258965	-0.539635	-0.304933	-0.185946	0
RMND5B	-0.221455	0.0459226	-0.175532	-0.123829	-0.105277	0	0
RYR2	-0.28458	-0.0991941	-0.383774	-0.221245	-0.163029	0	0
SCN2A	-0.194014	-0.0823445	-0.276358	-0.311832	-0.261366	0	0
SCN8A	-0.221289	-0.0101451	-0.231434	-0.393905	-0.262706	-0.196857	0
SERTM1	-0.311118	-0.0945636	-0.405682	-0.882443	0	0	0
SETBP1	-0.295547	-0.0170762	-0.312623	-0.153667	-0.112076	0	0
SHANK2	-0.202039	-0.0771603	-0.2792	0	-0.224923	0	0
SLC16A7	-0.258659	0.0198127	-0.238847	-0.189193	-0.245861	0	0
STXBP5L	-0.28686	-0.0320058	-0.318866	-0.373917	-0.291388	-0.201243	0
SYNJ1	-0.176699	-0.0559831	-0.232682	-0.171693	-0.214805	0	0
TMEFF2	-0.173173	-0.00377752	-0.17695	-0.27717	0	0	0
TRPC5	-0.386378	0.00450135	-0.381876	0	-0.286269	0	0
UNC80	-0.17164	-0.0430609	-0.214701	-0.293904	-0.202397	0	0
UST	-0.227367	0.0661402	-0.161227	0	0	0	0
YLPM1	-0.175872	-0.0413414	-0.217213	-0.12809	0	0	0

### Sheet: Table S5
Supplementary Table 5 - Functional enrichment analysis on the modules identified in the KO:Tau vs Tau DEGs using StringDB v.11.5
protein name	Module
AIF1	Synapse pruning (5.91e-05), Microglia pathogen phagocytosis (FDR 1.32e-07), TYROBP causal network in microglia (0.0027)
C1QA	Synapse pruning (5.91e-05), Microglia pathogen phagocytosis (FDR 1.32e-07), TYROBP causal network in microglia (0.0027)
C1QB	Synapse pruning (5.91e-05), Microglia pathogen phagocytosis (FDR 1.32e-07), TYROBP causal network in microglia (0.0027)
C1QC	Synapse pruning (5.91e-05), Microglia pathogen phagocytosis (FDR 1.32e-07), TYROBP causal network in microglia (0.0027)
CD300E	Synapse pruning (5.91e-05), Microglia pathogen phagocytosis (FDR 1.32e-07), TYROBP causal network in microglia (0.0027)
CTSS	Synapse pruning (5.91e-05), Microglia pathogen phagocytosis (FDR 1.32e-07), TYROBP causal network in microglia (0.0027)
CYTH4	Synapse pruning (5.91e-05), Microglia pathogen phagocytosis (FDR 1.32e-07), TYROBP causal network in microglia (0.0027)
FGL2	Synapse pruning (5.91e-05), Microglia pathogen phagocytosis (FDR 1.32e-07), TYROBP causal network in microglia (0.0027)
IGSF6	Synapse pruning (5.91e-05), Microglia pathogen phagocytosis (FDR 1.32e-07), TYROBP causal network in microglia (0.0027)
LY86	Synapse pruning (5.91e-05), Microglia pathogen phagocytosis (FDR 1.32e-07), TYROBP causal network in microglia (0.0027)
MPEG1	Synapse pruning (5.91e-05), Microglia pathogen phagocytosis (FDR 1.32e-07), TYROBP causal network in microglia (0.0027)
SIGLEC15	Synapse pruning (5.91e-05), Microglia pathogen phagocytosis (FDR 1.32e-07), TYROBP causal network in microglia (0.0027)
SLC11A1	Synapse pruning (5.91e-05), Microglia pathogen phagocytosis (FDR 1.32e-07), TYROBP causal network in microglia (0.0027)
SLCO2B1	Synapse pruning (5.91e-05), Microglia pathogen phagocytosis (FDR 1.32e-07), TYROBP causal network in microglia (0.0027)
TREM2	Synapse pruning (5.91e-05), Microglia pathogen phagocytosis (FDR 1.32e-07), TYROBP causal network in microglia (0.0027)
TYROBP	Synapse pruning (5.91e-05), Microglia pathogen phagocytosis (FDR 1.32e-07), TYROBP causal network in microglia (0.0027)
ADIG	PPAR signaling (FDR 9.80e-05), Adipocytokine signaling (FDR 3.95e-05)
ADIPOQ	PPAR signaling (FDR 9.80e-05), Adipocytokine signaling (FDR 3.95e-05)
CA3	PPAR signaling (FDR 9.80e-05), Adipocytokine signaling (FDR 3.95e-05)
CEBPA	PPAR signaling (FDR 9.80e-05), Adipocytokine signaling (FDR 3.95e-05)
CIDEC	PPAR signaling (FDR 9.80e-05), Adipocytokine signaling (FDR 3.95e-05)
FABP4	PPAR signaling (FDR 9.80e-05), Adipocytokine signaling (FDR 3.95e-05)
LEP	PPAR signaling (FDR 9.80e-05), Adipocytokine signaling (FDR 3.95e-05)
NPY	PPAR signaling (FDR 9.80e-05), Adipocytokine signaling (FDR 3.95e-05)
NR1H4	PPAR signaling (FDR 9.80e-05), Adipocytokine signaling (FDR 3.95e-05)
OSMR	PPAR signaling (FDR 9.80e-05), Adipocytokine signaling (FDR 3.95e-05)
PCK1	PPAR signaling (FDR 9.80e-05), Adipocytokine signaling (FDR 3.95e-05)
PLIN2	PPAR signaling (FDR 9.80e-05), Adipocytokine signaling (FDR 3.95e-05)
RETN	PPAR signaling (FDR 9.80e-05), Adipocytokine signaling (FDR 3.95e-05)
UCP1	PPAR signaling (FDR 9.80e-05), Adipocytokine signaling (FDR 3.95e-05)
UCP2	PPAR signaling (FDR 9.80e-05), Adipocytokine signaling (FDR 3.95e-05)
CHRNA10	Lysosomal Lumen (FDR 9.13e-12) - Peptidases
CST3	Lysosomal Lumen (FDR 9.13e-12) - Peptidases
CTSA	Lysosomal Lumen (FDR 9.13e-12) - Peptidases
CTSB	Lysosomal Lumen (FDR 9.13e-12) - Peptidases
CTSD	Lysosomal Lumen (FDR 9.13e-12) - Peptidases
CTSL	Lysosomal Lumen (FDR 9.13e-12) - Peptidases
GRN	Lysosomal Lumen (FDR 9.13e-12) - Peptidases
IFI30	Lysosomal Lumen (FDR 9.13e-12) - Peptidases
LGMN	Lysosomal Lumen (FDR 9.13e-12) - Peptidases
NPC2	Lysosomal Lumen (FDR 9.13e-12) - Peptidases
CCL3	Cytokine-Cytokine receptor interaction (FDR 5.22e-05)
CD68	Cytokine-Cytokine receptor interaction (FDR 5.22e-05)
CD8A	Cytokine-Cytokine receptor interaction (FDR 5.22e-05)
CXCL9	Cytokine-Cytokine receptor interaction (FDR 5.22e-05)
EMR1	Cytokine-Cytokine receptor interaction (FDR 5.22e-05)
ICAM1	Cytokine-Cytokine receptor interaction (FDR 5.22e-05)
IL16	Cytokine-Cytokine receptor interaction (FDR 5.22e-05)
LAG3	Cytokine-Cytokine receptor interaction (FDR 5.22e-05)
TNFRSF14	Cytokine-Cytokine receptor interaction (FDR 5.22e-05)
TNFSF8	Cytokine-Cytokine receptor interaction (FDR 5.22e-05)
ARHGAP23	Hematopoietic system (FDR 0.0085)
CD53	Hematopoietic system (FDR 0.0085)
CD84	Hematopoietic system (FDR 0.0085)
DOCK2	Hematopoietic system (FDR 0.0085)
GPR65	Hematopoietic system (FDR 0.0085)
NCF4	Hematopoietic system (FDR 0.0085)
PLEK	Hematopoietic system (FDR 0.0085)
RASAL3	Hematopoietic system (FDR 0.0085)
APOC1	Protein-Lipid complex (FDR 5.43e-09)
APOE	Protein-Lipid complex (FDR 5.43e-09)
C7	Protein-Lipid complex (FDR 5.43e-09)
CLU	Protein-Lipid complex (FDR 5.43e-09)
DBI	Protein-Lipid complex (FDR 5.43e-09)
HP	Protein-Lipid complex (FDR 5.43e-09)
PON2	Protein-Lipid complex (FDR 5.43e-09)
PTGDS	Protein-Lipid complex (FDR 5.43e-09)
APOBEC1	Lysosomal Lumen (FDR 3.11e-07) - Glycan degradation
CHIT1	Lysosomal Lumen (FDR 3.11e-07) - Glycan degradation
FUCA1	Lysosomal Lumen (FDR 3.11e-07) - Glycan degradation
GNS	Lysosomal Lumen (FDR 3.11e-07) - Glycan degradation
HEXA	Lysosomal Lumen (FDR 3.11e-07) - Glycan degradation
HEXB	Lysosomal Lumen (FDR 3.11e-07) - Glycan degradation
MAN2B1	Lysosomal Lumen (FDR 3.11e-07) - Glycan degradation
RENBP	Lysosomal Lumen (FDR 3.11e-07) - Glycan degradation
CH25H	Cholesterol metabolism (FDR 3.82e-07)
FA2H	Cholesterol metabolism (FDR 3.82e-07)
HMGCR	Cholesterol metabolism (FDR 3.82e-07)
MEOX2	Cholesterol metabolism (FDR 3.82e-07)
SOAT2	Cholesterol metabolism (FDR 3.82e-07)
SREBF2	Cholesterol metabolism (FDR 3.82e-07)
CD151	Exosome (0.0065) / Secretory granules (FDR 0.0245)
CD44	Exosome (0.0065) / Secretory granules (FDR 0.0245)
CD63	Exosome (0.0065) / Secretory granules (FDR 0.0245)
CD81	Exosome (0.0065) / Secretory granules (FDR 0.0245)
MSI1	Exosome (0.0065) / Secretory granules (FDR 0.0245)
SPARC	Exosome (0.0065) / Secretory granules (FDR 0.0245)
KRTCAP2	Oligosaccharyltransferase complex (FDR 5.82e-07)
MAGT1	Oligosaccharyltransferase complex (FDR 5.82e-07)
PDRG1	Oligosaccharyltransferase complex (FDR 5.82e-07)
PJA2	Oligosaccharyltransferase complex (FDR 5.82e-07)
SEC11A	Oligosaccharyltransferase complex (FDR 5.82e-07)
SSR4	Oligosaccharyltransferase complex (FDR 5.82e-07)
ANK2	Main axon (FDR 4.77e-06)
MAP1A	Main axon (FDR 4.77e-06)
MAP1B	Main axon (FDR 4.77e-06)
NCAM2	Main axon (FDR 4.77e-06)
SCN2A	Main axon (FDR 4.77e-06)
SCN8A	Main axon (FDR 4.77e-06)
AANAT	Serotonin and Melatonin Biosynthesis (FDR 0.0024)
MTNR1A	Serotonin and Melatonin Biosynthesis (FDR 0.0024)
SEC14L3	Serotonin and Melatonin Biosynthesis (FDR 0.0024)
SLC1A5	Serotonin and Melatonin Biosynthesis (FDR 0.0024)
TPH1	Serotonin and Melatonin Biosynthesis (FDR 0.0024)
PPP1R9A	Ribosome (FDR 5.65e-06)
RPL10	Ribosome (FDR 5.65e-06)
RPL9	Ribosome (FDR 5.65e-06)
RPS14	Ribosome (FDR 5.65e-06)
RPS5	Ribosome (FDR 5.65e-06)
GRHL1	Nuclear Hormone Receptor (FDR 3.25e-05)
MED13L	Nuclear Hormone Receptor (FDR 3.25e-05)
NCOA1	Nuclear Hormone Receptor (FDR 3.25e-05)
NR1H3	Nuclear Hormone Receptor (FDR 3.25e-05)
NR3C2	Nuclear Hormone Receptor (FDR 3.25e-05)
GGT5	Glutathione Metabolism (FDR 7.43e-05)
GPX4	Glutathione Metabolism (FDR 7.43e-05)
PRDX6	Glutathione Metabolism (FDR 7.43e-05)
SEPT15	Glutathione Metabolism (FDR 7.43e-05)
SOD3	Glutathione Metabolism (FDR 7.43e-05)
ASAP1	Inositol phosphate metabolism and (FDR 0.0021) / Clathrin-mediated Endocytosis (FDR 0.0091)
ITSN2	Inositol phosphate metabolism and (FDR 0.0021) / Clathrin-mediated Endocytosis (FDR 0.0091)
PLCE1	Inositol phosphate metabolism and (FDR 0.0021) / Clathrin-mediated Endocytosis (FDR 0.0091)
SYNJ1	Inositol phosphate metabolism and (FDR 0.0021) / Clathrin-mediated Endocytosis (FDR 0.0091)
SYNJ2	Inositol phosphate metabolism and (FDR 0.0021) / Clathrin-mediated Endocytosis (FDR 0.0091)
COX14	Mitochondrial membrane (FDR 0.0155)
MINOS1	Mitochondrial membrane (FDR 0.0155)
UNC80	Mitochondrial membrane (FDR 0.0155)
UQCC3	Mitochondrial membrane (FDR 0.0155)
UQCRQ	Mitochondrial membrane (FDR 0.0155)
CX3CR1	Chemokine Signaling (FDR 0.00059)
CXCL14	Chemokine Signaling (FDR 0.00059)
CXCR4	Chemokine Signaling (FDR 0.00059)
HERC3	Chemokine Signaling (FDR 0.00059)
CD37	Microglia Pathogen Phagocytosis (FDR 0.0174)
EPHA3	Microglia Pathogen Phagocytosis (FDR 0.0174)
LYN	Microglia Pathogen Phagocytosis (FDR 0.0174)
VAV1	Microglia Pathogen Phagocytosis (FDR 0.0174)
ADH1A	Cytochrome P450 (FDR 4.48e-08)
ALDH3B1	Cytochrome P450 (FDR 4.48e-08)
CYP 20.00	Cytochrome P450 (FDR 4.48e-08)
MGST1	Cytochrome P450 (FDR 4.48e-08)
DHDH	Retinol Metabolism (FDR 0.00076)
DHRS3	Retinol Metabolism (FDR 0.00076)
DHRS9	Retinol Metabolism (FDR 0.00076)
RETSAT	Retinol Metabolism (FDR 0.00076)
ADAMTS4	Plexin / Semaphorin / Integrin (FDR 1.88 e-05)
PLXNA4	Plexin / Semaphorin / Integrin (FDR 1.88 e-05)
PLXNB2	Plexin / Semaphorin / Integrin (FDR 1.88 e-05)
SEMA5A	Plexin / Semaphorin / Integrin (FDR 1.88 e-05)
DIRAS2	Oligodendrocyte (FDR 0.0126)
ERMN	Oligodendrocyte (FDR 0.0126)
MAL	Oligodendrocyte (FDR 0.0126)
PLP1	Oligodendrocyte (FDR 0.0126)
GRIN2A	Glutamate Receptor Signaling (FDR 0.0019)
KALRN	Glutamate Receptor Signaling (FDR 0.0019)
SHANK2	Glutamate Receptor Signaling (FDR 0.0019)
SHISA8	Glutamate Receptor Signaling (FDR 0.0019)
IKZF1	Lymphoid Tissue (FDR 0.0327)
IKZF3	Lymphoid Tissue (FDR 0.0327)
IL21R	Lymphoid Tissue (FDR 0.0327)
KLHL6	Lymphoid Tissue (FDR 0.0327)
ARPC1B	Actin Filament Polymerization (FDR 8.31e-05)
CAPG	Actin Filament Polymerization (FDR 8.31e-05)
COTL1	Actin Filament Polymerization (FDR 8.31e-05)
NCKAP1	Actin Filament Polymerization (FDR 8.31e-05)
ARG2	Glutamine Family Amino Acid Catabolism (FDR 0.00017)
ASPG	Glutamine Family Amino Acid Catabolism (FDR 0.00017)
PAOX	Glutamine Family Amino Acid Catabolism (FDR 0.00017)
PRODH	Glutamine Family Amino Acid Catabolism (FDR 0.00017)
ANKS1B	Glutamatergic Synapse (FDR 0.0389)
GPC4	Glutamatergic Synapse (FDR 0.0389)
PCLO	Glutamatergic Synapse (FDR 0.0389)
PTPRD	Glutamatergic Synapse (FDR 0.0389)
CRIM1	S-100/ICaBP type calcium binding domain (FDR 4.96e-05)
S100A10	S-100/ICaBP type calcium binding domain (FDR 4.96e-05)
S100A11	S-100/ICaBP type calcium binding domain (FDR 4.96e-05)
S100A6	S-100/ICaBP type calcium binding domain (FDR 4.96e-05)
HCN1	Voltage-gated potassium channel complex (FDR 5.91e-07)
KCNA1	Voltage-gated potassium channel complex (FDR 5.91e-07)
KCNB1	Voltage-gated potassium channel complex (FDR 5.91e-07)
KCNG2	Voltage-gated potassium channel complex (FDR 5.91e-07)

### Sheet: Table S6
Supplementary Table 6- Funcional enrichment analysis of the genes/proteins that are concordantly overlapping DEGs between KO:Tau/Tau and Human AD. Modules where identified using Markov Clustering Algorithm (MCL) applied to a network built using StringDB 11.5 (striingency 4). Corresponding to figures 6D-E.
MCL cluster ID number	Module (enrichment FDR value)	gene count	protein name	protein identifier	protein description
1	Synapse pruning (5.91e-05), Microglia pathogen phagocytosis (FDR 1.32e-07), TYROBP causal network in microglia (0.0027)	16	AIF1	9606.ENSP00000365227	Allograft inflammatory factor 1; Actin-binding protein that enhances membrane ruffling and RAC activation. Enhances the actin-bundling activity of LCP1. Binds calcium. Plays a role in RAC signaling and in phagocytosis. May play a role in macrophage activation and function. Promotes the proliferation of vascular smooth muscle cells and of T- lymphocytes. Enhances lymphocyte migration. Plays a role in vascular inflammation; EF-hand domain containing
1	Synapse pruning (5.91e-05), Microglia pathogen phagocytosis (FDR 1.32e-07), TYROBP causal network in microglia (0.0027)	16	C1QA	9606.ENSP00000363773	Complement C1q subcomponent subunit A; C1q associates with the proenzymes C1r and C1s to yield C1, the first component of the serum complement system. The collagen-like regions of C1q interact with the Ca(2+)-dependent C1r(2)C1s(2) proenzyme complex, and efficient activation of C1 takes place on interaction of the globular heads of C1q with the Fc regions of IgG or IgM antibody present in immune complexes
1	Synapse pruning (5.91e-05), Microglia pathogen phagocytosis (FDR 1.32e-07), TYROBP causal network in microglia (0.0027)	16	C1QB	9606.ENSP00000313967	Complement C1q subcomponent subunit B; C1q associates with the proenzymes C1r and C1s to yield C1, the first component of the serum complement system. The collagen-like regions of C1q interact with the Ca(2+)-dependent C1r(2)C1s(2) proenzyme complex, and efficient activation of C1 takes place on interaction of the globular heads of C1q with the Fc regions of IgG or IgM antibody present in immune complexes
1	Synapse pruning (5.91e-05), Microglia pathogen phagocytosis (FDR 1.32e-07), TYROBP causal network in microglia (0.0027)	16	C1QC	9606.ENSP00000363770	Complement C1q subcomponent subunit C; C1q associates with the proenzymes C1r and C1s to yield C1, the first component of the serum complement system. The collagen-like regions of C1q interact with the Ca(2+)-dependent C1r(2)C1s(2) proenzyme complex, and efficient activation of C1 takes place on interaction of the globular heads of C1q with the Fc regions of IgG or IgM antibody present in immune complexes
1	Synapse pruning (5.91e-05), Microglia pathogen phagocytosis (FDR 1.32e-07), TYROBP causal network in microglia (0.0027)	16	CD300E	9606.ENSP00000376395	CMRF35-like molecule 2; Probably acts as an activating receptor; CD molecules
1	Synapse pruning (5.91e-05), Microglia pathogen phagocytosis (FDR 1.32e-07), TYROBP causal network in microglia (0.0027)	16	CTSS	9606.ENSP00000357981	Cathepsin S; Thiol protease. Key protease responsible for the removal of the invariant chain from MHC class II molecules. The bond- specificity of this proteinase is in part similar to the specificities of cathepsin L and cathepsin N; Cathepsins
1	Synapse pruning (5.91e-05), Microglia pathogen phagocytosis (FDR 1.32e-07), TYROBP causal network in microglia (0.0027)	16	CYTH4	9606.ENSP00000248901	Cytohesin-4; Promotes guanine-nucleotide exchange on ARF1 and ARF5. Promotes the activation of ARF factors through replacement of GDP with GTP; Pleckstrin homology domain containing
1	Synapse pruning (5.91e-05), Microglia pathogen phagocytosis (FDR 1.32e-07), TYROBP causal network in microglia (0.0027)	16	FGL2	9606.ENSP00000248598	Fibroleukin; May play a role in physiologic lymphocyte functions at mucosal sites; Fibrinogen C domain containing
1	Synapse pruning (5.91e-05), Microglia pathogen phagocytosis (FDR 1.32e-07), TYROBP causal network in microglia (0.0027)	16	IGSF6	9606.ENSP00000268389	Immunoglobulin superfamily member 6; V-set domain containing
1	Synapse pruning (5.91e-05), Microglia pathogen phagocytosis (FDR 1.32e-07), TYROBP causal network in microglia (0.0027)	16	LY86	9606.ENSP00000369286	Lymphocyte antigen 86; May cooperate with CD180 and TLR4 to mediate the innate immune response to bacterial lipopolysaccharide (LPS) and cytokine production. Important for efficient CD180 cell surface expression (By similarity)
1	Synapse pruning (5.91e-05), Microglia pathogen phagocytosis (FDR 1.32e-07), TYROBP causal network in microglia (0.0027)	16	MPEG1	9606.ENSP00000354335	Macrophage-expressed gene 1 protein; Macrophage expressed 1
1	Synapse pruning (5.91e-05), Microglia pathogen phagocytosis (FDR 1.32e-07), TYROBP causal network in microglia (0.0027)	16	SIGLEC15	9606.ENSP00000374125	Sialic acid-binding Ig-like lectin 15; Binds sialylated glycoproteins; Sialic acid binding Ig like lectins
1	Synapse pruning (5.91e-05), Microglia pathogen phagocytosis (FDR 1.32e-07), TYROBP causal network in microglia (0.0027)	16	SLC11A1	9606.ENSP00000233202	Natural resistance-associated macrophage protein 1; Divalent transition metal (iron and manganese) transporter involved in iron metabolism and host resistance to certain pathogens. Macrophage-specific membrane transport function. Controls natural resistance to infection with intracellular parasites. Pathogen resistance involves sequestration of Fe(2+) and Mn(2+), cofactors of both prokaryotic and eukaryotic catalases and superoxide dismutases, not only to protect the macrophage against its own generation of reactive oxygen species, but to deny the cations to the pathogen for synthesis [...]
1	Synapse pruning (5.91e-05), Microglia pathogen phagocytosis (FDR 1.32e-07), TYROBP causal network in microglia (0.0027)	16	SLCO2B1	9606.ENSP00000289575	Solute carrier organic anion transporter family member 2B1; Mediates the Na(+)-independent transport of organic anions such as taurocholate, the prostaglandins PGD2, PGE1, PGE2, leukotriene C4, thromboxane B2 and iloprost; Belongs to the organo anion transporter (TC 2.A.60) family
1	Synapse pruning (5.91e-05), Microglia pathogen phagocytosis (FDR 1.32e-07), TYROBP causal network in microglia (0.0027)	16	TREM2	9606.ENSP00000362205	Triggering receptor expressed on myeloid cells 2; Forms a receptor signaling complex with TYROBP and triggers activation of the immune responses in macrophages and dendritic cells. May have a role in chronic inflammations and may stimulate production of constitutive rather than inflammatory chemokines and cytokines; V-set domain containing
1	Synapse pruning (5.91e-05), Microglia pathogen phagocytosis (FDR 1.32e-07), TYROBP causal network in microglia (0.0027)	16	TYROBP	9606.ENSP00000262629	Transmembrane immune signaling adaptor tyrobp; TYRO protein tyrosine kinase-binding protein; Non-covalently associates with activating receptors of the CD300 family. Cross-linking of CD300-TYROBP complexes results in cellular activation. Involved for instance in neutrophil activation mediated by integrin
2	PPAR signaling (FDR 9.80e-05), Adipocytokine signaling (FDR 3.95e-05)	15	ADIG	9606.ENSP00000440331	Adipogenin; Plays a role in stimulating adipocyte differentiation and development
2	PPAR signaling (FDR 9.80e-05), Adipocytokine signaling (FDR 3.95e-05)	15	ADIPOQ	9606.ENSP00000389814	Adiponectin, c1q and collagen domain containing; Adiponectin; Important adipokine involved in the control of fat metabolism and insulin sensitivity, with direct anti-diabetic, anti-atherogenic and anti-inflammatory activities. Stimulates AMPK phosphorylation and activation in the liver and the skeletal muscle, enhancing glucose utilization and fatty-acid combustion. Antagonizes TNF-alpha by negatively regulating its expression in various tissues such as liver and macrophages, and also by counteracting its effects. Inhibits endothelial NF-kappa-B signaling through a cAMP-dependent pathw [...]
2	PPAR signaling (FDR 9.80e-05), Adipocytokine signaling (FDR 3.95e-05)	15	CA3	9606.ENSP00000285381	Carbonic anhydrase 3; Reversible hydration of carbon dioxide; Carbonic anhydrases
2	PPAR signaling (FDR 9.80e-05), Adipocytokine signaling (FDR 3.95e-05)	15	CEBPA	9606.ENSP00000427514	CCAAT/enhancer-binding protein alpha; Transcription factor that coordinates proliferation arrest and the differentiation of myeloid progenitors, adipocytes, hepatocytes, and cells of the lung and the placenta. Binds directly to the consensus DNA sequence 5'-T[TG]NNGNAA[TG]-3' acting as an activator on distinct target genes. During early embryogenesis, plays essential and redundant functions with CEBPB. Essential for the transition from common myeloid progenitors (CMP) to granulocyte/monocyte progenitors (GMP). Critical for the proper development of the liver and the lung (By similarity [...]
2	PPAR signaling (FDR 9.80e-05), Adipocytokine signaling (FDR 3.95e-05)	15	CIDEC	9606.ENSP00000373328	Cell death inducing dffa like effector c; Cell death activator CIDE-3; Binds to lipid droplets and regulates their enlargement, thereby restricting lipolysis and favoring storage. At focal contact sites between lipid droplets, promotes directional net neutral lipid transfer from the smaller to larger lipid droplets. The transfer direction may be driven by the internal pressure difference between the contacting lipid droplet pair. Its role in neutral lipid transfer and lipid droplet enlargement is activated by the interaction with PLIN1. May act as a CEBPB coactivator in the white adipo [...]
2	PPAR signaling (FDR 9.80e-05), Adipocytokine signaling (FDR 3.95e-05)	15	FABP4	9606.ENSP00000256104	Fatty acid-binding protein, adipocyte; Lipid transport protein in adipocytes. Binds both long chain fatty acids and retinoic acid. Delivers long-chain fatty acids and retinoic acid to their cognate receptors in the nucleus (By similarity); Belongs to the calycin superfamily. Fatty-acid binding protein (FABP) family
2	PPAR signaling (FDR 9.80e-05), Adipocytokine signaling (FDR 3.95e-05)	15	LEP	9606.ENSP00000312652	Leptin; Key player in the regulation of energy balance and body weight control. Once released into the circulation, has central and peripheral effects by binding LEPR, found in many tissues, which results in the activation of several major signaling pathways. In the hypothalamus, acts as an appetite-regulating factor that induces a decrease in food intake and an increase in energy consumption by inducing anorexinogenic factors and suppressing orexigenic neuropeptides, also regulates bone mass and secretion of hypothalamo-pituitary-adrenal hormones. In the periphery, increases basal met [...]
2	PPAR signaling (FDR 9.80e-05), Adipocytokine signaling (FDR 3.95e-05)	15	NPY	9606.ENSP00000384364	Pro-neuropeptide Y; NPY is implicated in the control of feeding and in secretion of gonadotrophin-release hormone; Belongs to the NPY family
2	PPAR signaling (FDR 9.80e-05), Adipocytokine signaling (FDR 3.95e-05)	15	NR1H4	9606.ENSP00000447149	Bile acid receptor; Isoform 4: Promotes transcriptional activation of target genes ABCB11/BSEP (inducible by unconjugated CDCA, ACA and DCA), NR0B2/SHP (inducible by unconjugated CDCA, ACA and DCA), SLC51B/OSTB (inducible by unconjugated CDCA and DCA) and FABP6/IBAP; most efficient isoform compared to isoforms 1 to 3; not inducible by taurine- and glycine-amidated CDCA; Belongs to the nuclear hormone receptor family. NR1 subfamily
2	PPAR signaling (FDR 9.80e-05), Adipocytokine signaling (FDR 3.95e-05)	15	OSMR	9606.ENSP00000274276	Oncostatin-M-specific receptor subunit beta; Associates with IL31RA to form the IL31 receptor. Binds IL31 to activate STAT3 and possibly STAT1 and STAT5. Capable of transducing OSM-specific signaling events; Fibronectin type III domain containing
2	PPAR signaling (FDR 9.80e-05), Adipocytokine signaling (FDR 3.95e-05)	15	PCK1	9606.ENSP00000319814	Phosphoenolpyruvate carboxykinase, cytosolic [GTP]; Catalyzes the conversion of oxaloacetate (OAA) to phosphoenolpyruvate (PEP), the rate-limiting step in the metabolic pathway that produces glucose from lactate and other precursors derived from the citric acid cycle; Belongs to the phosphoenolpyruvate carboxykinase [GTP] family
2	PPAR signaling (FDR 9.80e-05), Adipocytokine signaling (FDR 3.95e-05)	15	PLIN2	9606.ENSP00000276914	Perilipin-2; May be involved in development and maintenance of adipose tissue; Perilipins
2	PPAR signaling (FDR 9.80e-05), Adipocytokine signaling (FDR 3.95e-05)	15	RETN	9606.ENSP00000221515	Resistin; Hormone that seems to suppress insulin ability to stimulate glucose uptake into adipose cells (By similarity). Potentially links obesity to diabetes (By similarity). Promotes chemotaxis in myeloid cells
2	PPAR signaling (FDR 9.80e-05), Adipocytokine signaling (FDR 3.95e-05)	15	UCP1	9606.ENSP00000262999	Mitochondrial brown fat uncoupling protein 1; Mitochondrial protein responsible for thermogenic respiration, a specialized capacity of brown adipose tissue and beige fat that participates to non-shivering adaptive thermogenesis to temperature and diet variations and more generally to the regulation of energy balance (By similarity). Functions as a long-chain fatty acid/LCFA and proton symporter, simultaneously transporting one LCFA and one proton through the inner mitochondrial membrane. However, LCFAs remaining associated with the transporter via their hydrophobic tails, it results in [...]
2	PPAR signaling (FDR 9.80e-05), Adipocytokine signaling (FDR 3.95e-05)	15	UCP2	9606.ENSP00000312029	Mitochondrial uncoupling protein 2; UCP are mitochondrial transporter proteins that create proton leaks across the inner mitochondrial membrane, thus uncoupling oxidative phosphorylation from ATP synthesis. As a result, energy is dissipated in the form of heat; Belongs to the mitochondrial carrier (TC 2.A.29) family
3	Lysosomal Lumen (FDR 9.13e-12) - Peptidases	10	CHRNA10	9606.ENSP00000250699	Neuronal acetylcholine receptor subunit alpha-10; Ionotropic receptor with a probable role in the modulation of auditory stimuli. Agonist binding may induce an extensive change in conformation that affects all subunits and leads to opening of an ion-conducting channel across the plasma membrane. The channel is permeable to a range of divalent cations including calcium, the influx of which may activate a potassium current which hyperpolarizes the cell membrane. In the ear, this may lead to a reduction in basilar membrane motion, altering the activity of auditory nerve fibers and reducin [...]
3	Lysosomal Lumen (FDR 9.13e-12) - Peptidases	10	CST3	9606.ENSP00000381448	Cystatin-C; As an inhibitor of cysteine proteinases, this protein is thought to serve an important physiological role as a local regulator of this enzyme activity; Belongs to the cystatin family
3	Lysosomal Lumen (FDR 9.13e-12) - Peptidases	10	CTSA	9606.ENSP00000361562	Cathepsin a (carboxypeptidase c); Lysosomal protective protein; Protective protein appears to be essential for both the activity of beta-galactosidase and neuraminidase, it associates with these enzymes and exerts a protective function necessary for their stability and activity. This protein is also a carboxypeptidase and can deamidate tachykinins
3	Lysosomal Lumen (FDR 9.13e-12) - Peptidases	10	CTSB	9606.ENSP00000345672	Cathepsin B; Thiol protease which is believed to participate in intracellular degradation and turnover of proteins. Has also been implicated in tumor invasion and metastasis; Cathepsins
3	Lysosomal Lumen (FDR 9.13e-12) - Peptidases	10	CTSD	9606.ENSP00000236671	Cathepsin D; Acid protease active in intracellular protein breakdown. Plays a role in APP processing following cleavage and activation by ADAM30 which leads to APP degradation. Involved in the pathogenesis of several diseases such as breast cancer and possibly Alzheimer disease; Cathepsins
3	Lysosomal Lumen (FDR 9.13e-12) - Peptidases	10	CTSL	9606.ENSP00000345344	Cathepsin L1; Important for the overall degradation of proteins in lysosomes; Cathepsins
3	Lysosomal Lumen (FDR 9.13e-12) - Peptidases	10	GRN	9606.ENSP00000053867	Granulin precursor; Granulins; Granulins have possible cytokine-like activity. They may play a role in inflammation, wound repair, and tissue remodeling
3	Lysosomal Lumen (FDR 9.13e-12) - Peptidases	10	IFI30	9606.ENSP00000384886	Gamma-interferon-inducible lysosomal thiol reductase; Lysosomal thiol reductase that can reduce protein disulfide bonds. May facilitate the complete unfolding of proteins destined for lysosomal degradation. Plays an important role in antigen processing. Facilitates the generation of MHC class II- restricted epitodes from disulfide bond-containing antigen by the endocytic reduction of disulfide bonds (By similarity). Facilitates also MHC class I-restricted recognition of exogenous antigens containing disulfide bonds by CD8+ T-cells or crosspresentation (By similarity)
3	Lysosomal Lumen (FDR 9.13e-12) - Peptidases	10	LGMN	9606.ENSP00000376911	Legumain; Has a strict specificity for hydrolysis of asparaginyl bonds. Can also cleave aspartyl bonds slowly, especially under acidic conditions. Required for normal lysosomal protein degradation in renal proximal tubules. Required for normal degradation of internalized EGFR. Plays a role in the regulation of cell proliferation via its role in EGFR degradation (By similarity). May be involved in the processing of proteins for MHC class II antigen presentation in the lysosomal/endosomal system; Belongs to the peptidase C13 family
3	Lysosomal Lumen (FDR 9.13e-12) - Peptidases	10	NPC2	9606.ENSP00000451112	Epididymal secretory protein E1; Intracellular cholesterol transporter which acts in concert with NPC1 and plays an important role in the egress of cholesterol from the endosomal/lysosomal compartment. Both NPC1 and NPC2 function as the cellular 'tag team duo' (TTD) to catalyze the mobilization of cholesterol within the multivesicular environment of the late endosome (LE) to effect egress through the limiting bilayer of the LE. NPC2 binds unesterified cholesterol that has been released from LDLs in the lumen of the late endosomes/lysosomes and transfers it to the cholesterol-binding po [...]
4	Cytokine-Cytokine receptor interaction (FDR 5.22e-05)	10	CCL3	9606.ENSP00000477908	C-C motif chemokine 3; Monokine with inflammatory and chemokinetic properties. Binds to CCR1, CCR4 and CCR5. One of the major HIV-suppressive factors produced by CD8+ T-cells. Recombinant MIP-1-alpha induces a dose-dependent inhibition of different strains of HIV-1, HIV-2, and simian immunodeficiency virus (SIV); Belongs to the intercrine beta (chemokine CC) family
4	Cytokine-Cytokine receptor interaction (FDR 5.22e-05)	10	CD68	9606.ENSP00000250092	Macrosialin; Could play a role in phagocytic activities of tissue macrophages, both in intracellular lysosomal metabolism and extracellular cell-cell and cell-pathogen interactions. Binds to tissue- and organ-specific lectins or selectins, allowing homing of macrophage subsets to particular sites. Rapid recirculation of CD68 from endosomes and lysosomes to the plasma membrane may allow macrophages to crawl over selectin-bearing substrates or other cells; Belongs to the LAMP family
4	Cytokine-Cytokine receptor interaction (FDR 5.22e-05)	10	CD8A	9606.ENSP00000386559	T-cell surface glycoprotein CD8 alpha chain; Integral membrane glycoprotein that plays an essential role in the immune response and serves multiple functions in responses against both external and internal offenses. In T-cells, functions primarily as a coreceptor for MHC class I molecule:peptide complex. The antigens presented by class I peptides are derived from cytosolic proteins while class II derived from extracellular proteins. Interacts simultaneously with the T-cell receptor (TCR) and the MHC class I proteins presented by antigen presenting cells (APCs). In turn, recruits the Sr [...]
4	Cytokine-Cytokine receptor interaction (FDR 5.22e-05)	10	CXCL9	9606.ENSP00000354901	C-X-C motif chemokine 9; Cytokine that affects the growth, movement, or activation state of cells that participate in immune and inflammatory response. Chemotactic for activated T-cells. Binds to CXCR3; Belongs to the intercrine alpha (chemokine CxC) family
4	Cytokine-Cytokine receptor interaction (FDR 5.22e-05)	10	EMR1	9606.ENSP00000311545	Adhesion G protein-coupled receptor E1; Orphan receptor involved in cell adhesion and probably in cell-cell interactions specifically involving cells of the immune system. May play a role in regulatory T-cells (Treg) development
4	Cytokine-Cytokine receptor interaction (FDR 5.22e-05)	10	ICAM1	9606.ENSP00000264832	Intercellular adhesion molecule 1; ICAM proteins are ligands for the leukocyte adhesion protein LFA-1 (integrin alpha-L/beta-2). During leukocyte trans- endothelial migration, ICAM1 engagement promotes the assembly of endothelial apical cups through ARHGEF26/SGEF and RHOG activation; CD molecules
4	Cytokine-Cytokine receptor interaction (FDR 5.22e-05)	10	IL16	9606.ENSP00000302935	Pro-interleukin-16; Interleukin-16 stimulates a migratory response in CD4+ lymphocytes, monocytes, and eosinophils. Primes CD4+ T-cells for IL-2 and IL-15 responsiveness. Also induces T-lymphocyte expression of interleukin 2 receptor. Ligand for CD4; Interleukins
4	Cytokine-Cytokine receptor interaction (FDR 5.22e-05)	10	LAG3	9606.ENSP00000203629	Lymphocyte activation gene 3 protein; Involved in lymphocyte activation. Binds to HLA class-II antigens; CD molecules
4	Cytokine-Cytokine receptor interaction (FDR 5.22e-05)	10	TNFRSF14	9606.ENSP00000347948	Tumor necrosis factor receptor superfamily member 14; Receptor for BTLA. Receptor for TNFSF14/LIGHT and homotrimeric TNFSF1/lymphotoxin-alpha. Involved in lymphocyte activation. Plays an important role in HSV pathogenesis because it enhanced the entry of several wild-type HSV strains of both serotypes into CHO cells, and mediated HSV entry into activated human T-cells; CD molecules
4	Cytokine-Cytokine receptor interaction (FDR 5.22e-05)	10	TNFSF8	9606.ENSP00000223795	Tumor necrosis factor ligand superfamily member 8; Cytokine that binds to TNFRSF8/CD30. Induces proliferation of T-cells
5	Hematopoietic system (FDR 0.0085)	8	ARHGAP23	9606.ENSP00000481862	Rho GTPase-activating protein 23; GTPase activator for the Rho-type GTPases by converting them to an inactive GDP-bound state; PDZ domain containing
5	Hematopoietic system (FDR 0.0085)	8	CD53	9606.ENSP00000271324	Leukocyte surface antigen CD53; Required for efficient formation of myofibers in regenerating muscle at the level of cell fusion. May be involved in growth regulation in hematopoietic cells (By similarity); CD molecules
5	Hematopoietic system (FDR 0.0085)	8	CD84	9606.ENSP00000312367	SLAM family member 5; Self-ligand receptor of the signaling lymphocytic activation molecule (SLAM) family. SLAM receptors triggered by homo- or heterotypic cell-cell interactions are modulating the activation and differentiation of a wide variety of immune cells and thus are involved in the regulation and interconnection of both innate and adaptive immune response. Activities are controlled by presence or absence of small cytoplasmic adapter proteins, SH2D1A/SAP and/or SH2D1B/EAT-2. Can mediate natural killer (NK) cell cytotoxicity dependent on SH2D1A and SH2D1B (By similarity). Increa [...]
5	Hematopoietic system (FDR 0.0085)	8	DOCK2	9606.ENSP00000256935	Dedicator of cytokinesis protein 2; Involved in cytoskeletal rearrangements required for lymphocyte migration in response of chemokines. Activates RAC1 and RAC2, but not CDC42, by functioning as a guanine nucleotide exchange factor (GEF), which exchanges bound GDP for free GTP. May also participate in IL2 transcriptional activation via the activation of RAC2; Belongs to the DOCK family
5	Hematopoietic system (FDR 0.0085)	8	GPR65	9606.ENSP00000267549	Psychosine receptor; Receptor for the glycosphingolipid psychosine (PSY) and several related glycosphingolipids. Plays a role in immune response by maintaining lysosome function and supporting phagocytosis-mediated intracellular bacteria clearance. May have a role in activation-induced cell death or differentiation of T-cells (By similarity); G protein-coupled receptors, Class A orphans
5	Hematopoietic system (FDR 0.0085)	8	NCF4	9606.ENSP00000380334	Neutrophil cytosolic factor 4; Neutrophil cytosol factor 4; Component of the NADPH-oxidase, a multicomponent enzyme system responsible for the oxidative burst in which electrons are transported from NADPH to molecular oxygen, generating reactive oxidant intermediates. It may be important for the assembly and/or activation of the NADPH-oxidase complex
5	Hematopoietic system (FDR 0.0085)	8	PLEK	9606.ENSP00000234313	Pleckstrin; Major protein kinase C substrate of platelets; Pleckstrin homology domain containing
5	Hematopoietic system (FDR 0.0085)	8	RASAL3	9606.ENSP00000341905	RAS protein activator like-3; Functions as a Ras GTPase-activating protein. Plays an important role in the expansion and functions of natural killer T (NKT) cells in the liver by negatively regulating RAS activity and the down-stream ERK signaling pathway; C2 and RasGAP domain containing
6	Protein-Lipid complex (FDR 5.43e-09)	8	APOC1	9606.ENSP00000465356	Apolipoprotein C-I; Inhibitor of lipoprotein binding to the low density lipoprotein (LDL) receptor, LDL receptor-related protein, and very low density lipoprotein (VLDL) receptor. Associates with high density lipoproteins (HDL) and the triacylglycerol-rich lipoproteins in the plasma and makes up about 10% of the protein of the VLDL and 2% of that of HDL. Appears to interfere directly with fatty acid uptake and is also the major plasma inhibitor of cholesteryl ester transfer protein (CETP). Binds free fatty acids and reduces their intracellular esterification. Modulates the interaction [...]
6	Protein-Lipid complex (FDR 5.43e-09)	8	APOE	9606.ENSP00000252486	Apolipoprotein E; Mediates the binding, internalization, and catabolism of lipoprotein particles. It can serve as a ligand for the LDL (apo B/E) receptor and for the specific apo-E receptor (chylomicron remnant) of hepatic tissues; Apolipoproteins
6	Protein-Lipid complex (FDR 5.43e-09)	8	C7	9606.ENSP00000322061	Complement component C7; Constituent of the membrane attack complex (MAC) that plays a key role in the innate and adaptive immune response by forming pores in the plasma membrane of target cells. C7 serves as a membrane anchor; Belongs to the complement C6/C7/C8/C9 family
6	Protein-Lipid complex (FDR 5.43e-09)	8	CLU	9606.ENSP00000315130	Clusterin; Isoform 1 functions as extracellular chaperone that prevents aggregation of nonnative proteins. Prevents stress- induced aggregation of blood plasma proteins. Inhibits formation of amyloid fibrils by APP, APOC2, B2M, CALCA, CSN3, SNCA and aggregation-prone LYZ variants (in vitro). Does not require ATP. Maintains partially unfolded proteins in a state appropriate for subsequent refolding by other chaperones, such as HSPA8/HSC70. Does not refold proteins by itself. Binding to cell surface receptors triggers internalization of the chaperone-client complex and subsequent lysosom [...]
6	Protein-Lipid complex (FDR 5.43e-09)	8	DBI	9606.ENSP00000439012	Diazepam-binding inhibitor (gaba receptor modulator, acyl-coa-binding protein); Acyl-CoA-binding protein; Binds medium- and long-chain acyl-CoA esters with very high affinity and may function as an intracellular carrier of acyl-CoA esters. It is also able to displace diazepam from the benzodiazepine (BZD) recognition site located on the GABA type A receptor. It is therefore possible that this protein also acts as a neuropeptide to modulate the action of the GABA receptor
6	Protein-Lipid complex (FDR 5.43e-09)	8	HP	9606.ENSP00000348170	Haptoglobin-related protein; Haptoglobin; As a result of hemolysis, hemoglobin is found to accumulate in the kidney and is secreted in the urine. Haptoglobin captures, and combines with free plasma hemoglobin to allow hepatic recycling of heme iron and to prevent kidney damage. Haptoglobin also acts as an Antimicrobial; Antioxidant, has antibacterial activity and plays a role in modulating many aspects of the acute phase response. Hemoglobin/haptoglobin complexes are rapidely cleared by the macrophage CD163 scavenger receptor expressed on the surface of liver Kupfer cells through an en [...]
6	Protein-Lipid complex (FDR 5.43e-09)	8	PON2	9606.ENSP00000222572	Serum paraoxonase/arylesterase 2; Capable of hydrolyzing lactones and a number of aromatic carboxylic acid esters. Has antioxidant activity. Is not associated with high density lipoprotein. Prevents LDL lipid peroxidation, reverses the oxidation of mildly oxidized LDL, and inhibits the ability of MM-LDL to induce monocyte chemotaxis; Paraoxonases
6	Protein-Lipid complex (FDR 5.43e-09)	8	PTGDS	9606.ENSP00000360687	Prostaglandin-H2 D-isomerase; Catalyzes the conversion of PGH2 to PGD2, a prostaglandin involved in smooth muscle contraction/relaxation and a potent inhibitor of platelet aggregation. Involved in a variety of CNS functions, such as sedation, NREM sleep and PGE2-induced allodynia, and may have an anti-apoptotic role in oligodendrocytes. Binds small non-substrate lipophilic molecules, including biliverdin, bilirubin, retinal, retinoic acid and thyroid hormone, and may act as a scavenger for harmful hydrophopic molecules and as a secretory retinoid and thyroid hormone transporter. Possib [...]
7	Lysosomal Lumen (FDR 3.11e-07) - Glycan degradation	8	APOBEC1	9606.ENSP00000229304	C->U-editing enzyme APOBEC-1; Catalytic component of the apolipoprotein B mRNA editing enzyme complex which is responsible for the postranscriptional editing of a CAA codon for Gln to a UAA codon for stop in the APOB mRNA. Also involved in CGA (Arg) to UGA (Stop) editing in the NF1 mRNA. May also play a role in the epigenetic regulation of gene expression by participating in DNA demethylation; Belongs to the cytidine and deoxycytidylate deaminase family
7	Lysosomal Lumen (FDR 3.11e-07) - Glycan degradation	8	CHIT1	9606.ENSP00000356198	Chitotriosidase-1; Degrades chitin, chitotriose and chitobiose. May participate in the defense against nematodes and other pathogens. Isoform 3 has no enzymatic activity; Belongs to the glycosyl hydrolase 18 family. Chitinase class II subfamily
7	Lysosomal Lumen (FDR 3.11e-07) - Glycan degradation	8	FUCA1	9606.ENSP00000363603	Tissue alpha-L-fucosidase; Alpha-L-fucosidase is responsible for hydrolyzing the alpha-1,6-linked fucose joined to the reducing-end N- acetylglucosamine of the carbohydrate moieties of glycoproteins
7	Lysosomal Lumen (FDR 3.11e-07) - Glycan degradation	8	GNS	9606.ENSP00000258145	N-acetylglucosamine-6-sulfatase; Glucosamine-6-sulfatase; Belongs to the sulfatase family
7	Lysosomal Lumen (FDR 3.11e-07) - Glycan degradation	8	HEXA	9606.ENSP00000268097	Beta-hexosaminidase subunit alpha; Responsible for the degradation of GM2 gangliosides, and a variety of other molecules containing terminal N-acetyl hexosamines, in the brain and other tissues. The form B is active against certain oligosaccharides. The form S has no measurable activity; Belongs to the glycosyl hydrolase 20 family
7	Lysosomal Lumen (FDR 3.11e-07) - Glycan degradation	8	HEXB	9606.ENSP00000261416	Beta-hexosaminidase subunit beta; Responsible for the degradation of GM2 gangliosides, and a variety of other molecules containing terminal N-acetyl hexosamines, in the brain and other tissues; Belongs to the glycosyl hydrolase 20 family
7	Lysosomal Lumen (FDR 3.11e-07) - Glycan degradation	8	MAN2B1	9606.ENSP00000395473	Lysosomal alpha-mannosidase; Necessary for the catabolism of N-linked carbohydrates released during glycoprotein turnover. Cleaves all known types of alpha-mannosidic linkages; Belongs to the glycosyl hydrolase 38 family
7	Lysosomal Lumen (FDR 3.11e-07) - Glycan degradation	8	RENBP	9606.ENSP00000377303	N-acylglucosamine 2-epimerase; Catalyzes the interconversion of N-acetylglucosamine to N-acetylmannosamine. Binds to renin forming a protein complex called high molecular weight (HMW) renin and inhibits renin activity. Involved in the N-glycolylneuraminic acid (Neu5Gc) degradation pathway: although human is not able to catalyze formation of Neu5Gc due to the inactive CMAHP enzyme, Neu5Gc is present in food and must be degraded; Belongs to the N-acylglucosamine 2-epimerase family
8	Cholesterol metabolism (FDR 3.82e-07)	6	CH25H	9606.ENSP00000360918	Cholesterol 25-hydroxylase; Catalyzes the formation of 25-hydroxycholesterol from cholesterol, leading to repress cholesterol biosynthetic enzymes. Plays a key role in cell positioning and movement in lymphoid tissues: 25-hydroxycholesterol is an intermediate in biosynthesis of 7-alpha,25-dihydroxycholesterol (7-alpha,25-OHC), an oxysterol that acts as a ligand for the G protein-coupled receptor GPR183/EBI2, a chemotactic receptor for a number of lymphoid cells. May play an important role in regulating lipid metabolism by synthesizing a corepressor that blocks sterol regulatory element [...]
8	Cholesterol metabolism (FDR 3.82e-07)	6	FA2H	9606.ENSP00000219368	Fatty acid 2-hydroxylase; Required for alpha-hydroxylation of free fatty acids and the formation of alpha-hydroxylated sphingolipids; Belongs to the sterol desaturase family. SCS7 subfamily
8	Cholesterol metabolism (FDR 3.82e-07)	6	HMGCR	9606.ENSP00000287936	3-hydroxy-3-methylglutaryl-coenzyme A reductase; Transmembrane glycoprotein that is the rate-limiting enzyme in cholesterol biosynthesis as well as in the biosynthesis of nonsterol isoprenoids that are essential for normal cell function including ubiquinone and geranylgeranyl proteins; Belongs to the HMG-CoA reductase family
8	Cholesterol metabolism (FDR 3.82e-07)	6	MEOX2	9606.ENSP00000262041	Homeobox protein MOX-2; Mesodermal transcription factor that plays a key role in somitogenesis and is required for sclerotome development (By similarity). Activates expression of CDKN1A and CDKN2A in endothelial cells, acting as a regulator of vascular cell proliferation. While it activates CDKN1A in a DNA-dependent manner, it activates CDKN2A in a DNA-independent manner. May have a regulatory role when quiescent vascular smooth muscle cells reenter the cell cycle; HOXL subclass homeoboxes
8	Cholesterol metabolism (FDR 3.82e-07)	6	SOAT2	9606.ENSP00000301466	Sterol O-acyltransferase 2; Plays a role in lipoprotein assembly and dietary cholesterol absorption. In addition to its acyltransferase activity, it may act as a ligase. May provide cholesteryl esters for lipoprotein secretion from hepatocytes and intestinal mucosa; Belongs to the membrane-bound acyltransferase family. Sterol o-acyltransferase subfamily
8	Cholesterol metabolism (FDR 3.82e-07)	6	SREBF2	9606.ENSP00000354476	Sterol regulatory element-binding protein 2; Transcriptional activator required for lipid homeostasis. Regulates transcription of the LDL receptor gene as well as the cholesterol and to a lesser degree the fatty acid synthesis pathway (By similarity). Binds the sterol regulatory element 1 (SRE-1) (5'-ATCACCCCAC-3') found in the flanking region of the LDRL and HMG-CoA synthase genes; Basic helix-loop-helix proteins
9	Exosome (0.0065) / Secretory granules (FDR 0.0245)	6	CD151	9606.ENSP00000380565	CD151 antigen; Essential for the proper assembly of the glomerular and tubular basement membranes in kidney; Blood group antigens
9	Exosome (0.0065) / Secretory granules (FDR 0.0245)	6	CD44	9606.ENSP00000398632	CD44 antigen; Receptor for hyaluronic acid (HA). Mediates cell-cell and cell-matrix interactions through its affinity for HA, and possibly also through its affinity for other ligands such as osteopontin, collagens, and matrix metalloproteinases (MMPs). Adhesion with HA plays an important role in cell migration, tumor growth and progression. In cancer cells, may play an important role in invadopodia formation. Also involved in lymphocyte activation, recirculation and homing, and in hematopoiesis. Altered expression or dysfunction causes numerous pathogenic phenotypes. Great protein hete [...]
9	Exosome (0.0065) / Secretory granules (FDR 0.0245)	6	CD63	9606.ENSP00000447730	CD63 antigen; Functions as cell surface receptor for TIMP1 and plays a role in the activation of cellular signaling cascades. Plays a role in the activation of ITGB1 and integrin signaling, leading to the activation of AKT, FAK/PTK2 and MAP kinases. Promotes cell survival, reorganization of the actin cytoskeleton, cell adhesion, spreading and migration, via its role in the activation of AKT and FAK/PTK2. Plays a role in VEGFA signaling via its role in regulating the internalization of KDR/VEGFR2. Plays a role in intracellular vesicular transport processes, and is required for normal tr [...]
9	Exosome (0.0065) / Secretory granules (FDR 0.0245)	6	CD81	9606.ENSP00000263645	CD81 antigen; May play an important role in the regulation of lymphoma cell growth. Interacts with a 16-kDa Leu-13 protein to form a complex possibly involved in signal transduction. May act as the viral receptor for HCV; CD molecules
9	Exosome (0.0065) / Secretory granules (FDR 0.0245)	6	MSI1	9606.ENSP00000257552	RNA-binding protein Musashi homolog 1; RNA binding protein that regulates the expression of target mRNAs at the translation level. Regulates expression of the NOTCH1 antagonist NUMB. Binds RNA containing the sequence 5'- GUUAGUUAGUUAGUU-3' and other sequences containing the pattern 5'- [GA]U(1-3)AGU-3'. May play a role in the proliferation and maintenance of stem cells in the central nervous system (By similarity)
9	Exosome (0.0065) / Secretory granules (FDR 0.0245)	6	SPARC	9606.ENSP00000231061	SPARC; Appears to regulate cell growth through interactions with the extracellular matrix and cytokines. Binds calcium and copper, several types of collagen, albumin, thrombospondin, PDGF and cell membranes. There are two calcium binding sites; an acidic domain that binds 5 to 8 Ca(2+) with a low affinity and an EF-hand loop that binds a Ca(2+) ion with a high affinity; SPARC family
10	Oligosaccharyltransferase complex (FDR 5.82e-07)	6	KRTCAP2	9606.ENSP00000295682	Keratinocyte-associated protein 2; Acts as accessory component of the N-oligosaccharyl transferase (OST) complex which catalyzes the transfer of a high mannose oligosaccharide from a lipid-linked oligosaccharide donor to an asparagine residue within an Asn-X-Ser/Thr consensus motif in nascent polypeptide chains. Required for efficient substrate- specific N-glycosylation probably involving the STT3A-containing OST complex. May be involved in N-glycosylation of APP (amyloid- beta precursor protein). Can modulate gamma-secretase cleavage of APP by enhancing endoprotelysis of PSEN1; Belong [...]
10	Oligosaccharyltransferase complex (FDR 5.82e-07)	6	MAGT1	9606.ENSP00000354649	Magnesium transporter protein 1; Acts as accessory component of the N-oligosaccharyl transferase (OST) complex which catalyzes the transfer of a high mannose oligosaccharide from a lipid-linked oligosaccharide donor to an asparagine residue within an Asn-X-Ser/Thr consensus motif in nascent polypeptide chains. Involved in N-glycosylation of STT3B-dependent substrates. Specifically required for the glycosylation of a subset of acceptor sites that are near cysteine residues; in this function seems to act redundantly with TUSC3. In its oxidized form proposed to form transient mixed disulf [...]
10	Oligosaccharyltransferase complex (FDR 5.82e-07)	6	PDRG1	9606.ENSP00000202017	P53 and DNA damage-regulated protein 1; May play a role in chaperone-mediated protein folding; Belongs to the prefoldin subunit beta family
10	Oligosaccharyltransferase complex (FDR 5.82e-07)	6	PJA2	9606.ENSP00000354775	E3 ubiquitin-protein ligase Praja-2; Has E2-dependent E3 ubiquitin-protein ligase activity. Responsible for ubiquitination of cAMP-dependent protein kinase type I and type II-alpha/beta regulatory subunits and for targeting them for proteasomal degradation. Essential for PKA- mediated long-term memory processes; Ring finger proteins
10	Oligosaccharyltransferase complex (FDR 5.82e-07)	6	SEC11A	9606.ENSP00000452697	SEC11 homolog A, signal peptidase complex subunit; Signal peptidase complex catalytic subunit SEC11A; Component of the microsomal signal peptidase complex which removes signal peptides from nascent proteins as they are translocated into the lumen of the endoplasmic reticulum
10	Oligosaccharyltransferase complex (FDR 5.82e-07)	6	SSR4	9606.ENSP00000317331	Translocon-associated protein subunit delta; TRAP proteins are part of a complex whose function is to bind calcium to the ER membrane and thereby regulate the retention of ER resident proteins; Belongs to the TRAP-delta family
11		6	ALDH1L1	9606.ENSP00000273450	Cytosolic 10-formyltetrahydrofolate dehydrogenase; Aldehyde dehydrogenase 1 family member L1; In the N-terminal section; belongs to the GART family
11		6	GFAP	9606.ENSP00000468500	Glial fibrillary acidic protein; GFAP, a class-III intermediate filament, is a cell- specific marker that, during the development of the central nervous system, distinguishes astrocytes from other glial cells
11		6	GPR37L1	9606.ENSP00000356251	Prosaposin receptor GPR37L1; Receptor for the neuroprotective and glioprotective factor prosaposin. Ligand binding induces endocytosis, followed by an ERK phosphorylation cascade; G protein-coupled receptors, Class A orphans
11		6	NTSR2	9606.ENSP00000303686	Neurotensin receptor type 2; Receptor for the tridecapeptide neurotensin. It is associated with G proteins that activate a phosphatidylinositol- calcium second messenger system
11		6	TNR	9606.ENSP00000356646	Tenascin-R; Neural extracellular matrix (ECM) protein involved in interactions with different cells and matrix components. These interactions can influence cellular behavior by either evoking a stable adhesion and differentiation, or repulsion and inhibition of neurite growth. Binding to cell surface gangliosides inhibits RGD-dependent integrin-mediated cell adhesion and results in an inhibition of PTK2/FAK1 (FAK) phosphorylation and cell detachment. Binding to membrane surface sulfatides results in a oligodendrocyte adhesion and differentiation. Interaction with CNTN1 induces a repuls [...]
11		6	TPPP	9606.ENSP00000353785	Tubulin polymerization-promoting protein; May play a role in the polymerization of tubulin into microtubules, microtubule bundling and the stabilization of existing microtubules, thus maintaining the integrity of the microtubule network. May play a role in mitotic spindle assembly and nuclear envelope breakdown; Belongs to the TPPP family
12	Main axon (FDR 4.77e-06)	6	ANK2	9606.ENSP00000349588	Ankyrin-2; In skeletal muscle, required for proper localization of DMD and DCTN4 and for the formation and/or stability of a special subset of microtubules associated with costameres and neuromuscular junctions. Attaches integral membrane proteins to cytoskeletal elements. Also binds to cytoskeletal proteins. Required for coordinate assembly of Na/Ca exchanger, Na/K ATPase and InsP3 receptor at sarcoplasmic reticulum sites in cardiomyocytes. Required for the coordinated expression of the Na/K ATPase, Na/Ca exchanger and beta-2-spectrin (SPTBN1) in the inner segment of rod photoreceptor [...]
12	Main axon (FDR 4.77e-06)	6	MAP1A	9606.ENSP00000300231	Microtubule-associated protein 1A; Structural protein involved in the filamentous cross- bridging between microtubules and other skeletal elements
12	Main axon (FDR 4.77e-06)	6	MAP1B	9606.ENSP00000296755	Microtubule-associated protein 1B; Facilitates tyrosination of alpha-tubulin in neuronal microtubules (By similarity). Phosphorylated MAP1B may play a role in the cytoskeletal changes that accompany neurite extension. Possibly MAP1B binds to at least two tubulin subunits in the polymer, and this bridging of subunits might be involved in nucleating microtubule polymerization and in stabilizing microtubules. Acts as a positive cofactor in DAPK1-mediated autophagic vesicle formation and membrane blebbing; Protein phosphatase 1 regulatory subunits
12	Main axon (FDR 4.77e-06)	6	NCAM2	9606.ENSP00000383392	Neural cell adhesion molecule 2; May play important roles in selective fasciculation and zone-to-zone projection of the primary olfactory axons; Fibronectin type III domain containing
12	Main axon (FDR 4.77e-06)	6	SCN2A	9606.ENSP00000364586	Sodium channel protein type 2 subunit alpha; Mediates the voltage-dependent sodium ion permeability of excitable membranes. Assuming opened or closed conformations in response to the voltage difference across the membrane, the protein forms a sodium-selective channel through which Na(+) ions may pass in accordance with their electrochemical gradient; Belongs to the sodium channel (TC 1.A.1.10) family. Nav1.2/SCN2A subfamily
12	Main axon (FDR 4.77e-06)	6	SCN8A	9606.ENSP00000346534	Sodium channel protein type 8 subunit alpha; Mediates the voltage-dependent sodium ion permeability of excitable membranes. Assuming opened or closed conformations in response to the voltage difference across the membrane, the protein forms a sodium-selective channel through which Na(+) ions may pass in accordance with their electrochemical gradient. In macrophages and melanoma cells, isoform 5 may participate in the control of podosome and invadopodia formation; Belongs to the sodium channel (TC 1.A.1.10) family. Nav1.6/SCN8A subfamily
13	Serotonin and Melatonin Biosynthesis (FDR 0.0024)	5	AANAT	9606.ENSP00000250615	Serotonin N-acetyltransferase; Controls the night/day rhythm of melatonin production in the pineal gland. Catalyzes the N-acetylation of serotonin into N- acetylserotonin, the penultimate step in the synthesis of melatonin; Belongs to the acetyltransferase family. AANAT subfamily
13	Serotonin and Melatonin Biosynthesis (FDR 0.0024)	5	MTNR1A	9606.ENSP00000302811	Melatonin receptor type 1A; High affinity receptor for melatonin. Likely to mediate the reproductive and circadian actions of melatonin. The activity of this receptor is mediated by pertussis toxin sensitive G proteins that inhibit adenylate cyclase activity; Belongs to the G-protein coupled receptor 1 family
13	Serotonin and Melatonin Biosynthesis (FDR 0.0024)	5	SEC14L3	9606.ENSP00000215812	SEC14-like protein 3; Probable hydrophobic ligand-binding protein; may play a role in the transport of hydrophobic ligands like tocopherol, squalene and phospholipids; SEC14 family
13	Serotonin and Melatonin Biosynthesis (FDR 0.0024)	5	SLC1A5	9606.ENSP00000444408	Neutral amino acid transporter B(0); Sodium-dependent amino acids transporter that has a broad substrate specificity, with a preference for zwitterionic amino acids. It accepts as substrates all neutral amino acids, including glutamine, asparagine, and branched-chain and aromatic amino acids, and excludes methylated, anionic, and cationic amino acids. Through binding of the fusogenic protein syncytin-1/ERVW-1 may mediate trophoblasts syncytialization, the spontaneous fusion of their plasma membranes, an essential process in placental development; Minor histocompatibility antigens
13	Serotonin and Melatonin Biosynthesis (FDR 0.0024)	5	TPH1	9606.ENSP00000250018	Tryptophan 5-monooxygenase; Belongs to the biopterin-dependent aromatic amino acid hydroxylase family
14	Ribosome (FDR 5.65e-06)	5	PPP1R9A	9606.ENSP00000405514	Neurabin-1; Binds to actin filaments (F-actin) and shows cross- linking activity. Binds along the sides of the F-actin. May be involved in neurite formation. Inhibits protein phosphatase 1- alpha activity (By similarity); PDZ domain containing
14	Ribosome (FDR 5.65e-06)	5	RPL10	9606.ENSP00000413436	60S ribosomal protein L10; Component of the large ribosomal subunit. Plays a role in the formation of actively translating ribosomes. May play a role in the embryonic brain development
14	Ribosome (FDR 5.65e-06)	5	RPL9	9606.ENSP00000400467	Large subunit ribosomal protein l9e; L ribosomal proteins
14	Ribosome (FDR 5.65e-06)	5	RPS14	9606.ENSP00000385958	Small subunit ribosomal protein s14e; Ribosomal protein S14
14	Ribosome (FDR 5.65e-06)	5	RPS5	9606.ENSP00000472985	Small subunit ribosomal protein s5e; Ribosomal protein S5; Belongs to the universal ribosomal protein uS7 family
15	Nuclear Hormone Receptor (FDR 3.25e-05)	5	GRHL1	9606.ENSP00000324693	Transcription factor cp2 and related proteins; Grainyhead-like protein 1 homolog; Transcription factor involved in epithelial development. Binds directly to the consensus DNA sequence 5'-AACCGGTT-3'. Important regulator of DSG1 in the context of hair anchorage and epidermal differentiation, participates in the maintenance of the skin barrier. There is no genetic interaction with GRHL3, no functional cooperativity due to diverse target gene selectivity during epithelia development (By similarity). Isoform 1 may function as an activator and isoform 2 as a repressor in tissues where both [...]
15	Nuclear Hormone Receptor (FDR 3.25e-05)	5	MED13L	9606.ENSP00000281928	Mediator of RNA polymerase II transcription subunit 13-like; Component of the Mediator complex, a coactivator involved in the regulated transcription of nearly all RNA polymerase II-dependent genes. Mediator functions as a bridge to convey information from gene-specific regulatory proteins to the basal RNA polymerase II transcription machinery. Mediator is recruited to promoters by direct interactions with regulatory proteins and serves as a scaffold for the assembly of a functional preinitiation complex with RNA polymerase II and the general transcription factors. This subunit may spe [...]
15	Nuclear Hormone Receptor (FDR 3.25e-05)	5	NCOA1	9606.ENSP00000385216	Nuclear receptor coactivator 1; Nuclear receptor coactivator that directly binds nuclear receptors and stimulates the transcriptional activities in a hormone-dependent fashion. Involved in the coactivation of different nuclear receptors, such as for steroids (PGR, GR and ER), retinoids (RXRs), thyroid hormone (TRs) and prostanoids (PPARs). Also involved in coactivation mediated by STAT3, STAT5A, STAT5B and STAT6 transcription factors. Displays histone acetyltransferase activity toward H3 and H4; the relevance of such activity remains however unclear. Plays a central role in creating mu [...]
15	Nuclear Hormone Receptor (FDR 3.25e-05)	5	NR1H3	9606.ENSP00000477707	Oxysterols receptor LXR-alpha; Nuclear receptor. Interaction with RXR shifts RXR from its role as a silent DNA-binding partner to an active ligand- binding subunit in mediating retinoid responses through target genes defined by LXRES. LXRES are DR4-type response elements characterized by direct repeats of two similar hexanuclotide half- sites spaced by four nucleotides. Plays an important role in the regulation of cholesterol homeostasis, regulating cholesterol uptake through MYLIP-dependent ubiquitination of LDLR, VLDLR and LRP8. Interplays functionally with RORA for the regulation of [...]
15	Nuclear Hormone Receptor (FDR 3.25e-05)	5	NR3C2	9606.ENSP00000350815	Mineralocorticoid receptor; Receptor for both mineralocorticoids (MC) such as aldosterone and glucocorticoids (GC) such as corticosterone or cortisol. Binds to mineralocorticoid response elements (MRE) and transactivates target genes. The effect of MC is to increase ion and water transport and thus raise extracellular fluid volume and blood pressure and lower potassium levels; Nuclear hormone receptors
16	Glutathione Metabolism (FDR 7.43e-05)	5	GGT5	9606.ENSP00000381340	Glutathione hydrolase 5 proenzyme; Cleaves the gamma-glutamyl peptide bond of glutathione conjugates, but maybe not glutathione itself. Converts leukotriene C4 (LTC4) to leukotriene D4 (LTD4); Belongs to the gamma-glutamyltransferase family
16	Glutathione Metabolism (FDR 7.43e-05)	5	GPX4	9606.ENSP00000346103	Phospholipid hydroperoxide glutathione peroxidase, mitochondrial; Protects cells against membrane lipid peroxidation and cell death. Required for normal sperm development and male fertility. Could play a major role in protecting mammals from the toxicity of ingested lipid hydroperoxides. Essential for embryonic development. Protects from radiation and oxidative damage. Essential for maturation and survival of photoreceptor cells. Plays a role in a primary T cell response to viral and parasitic infection by protecting T cells from ferroptosis, a cell death resulting from an iron-depende [...]
16	Glutathione Metabolism (FDR 7.43e-05)	5	PRDX6	9606.ENSP00000342026	Peroxiredoxin-6; Thiol-specific peroxidase that catalyzes the reduction of hydrogen peroxide and organic hydroperoxides to water and alcohols, respectively. Can reduce H(2)O(2) and short chain organic, fatty acid, and phospholipid hydroperoxides. Also has phospholipase activity, and can therefore either reduce the oxidized sn-2 fatty acyl grup of phospholipids (peroxidase activity) or hydrolyze the sn-2 ester bond of phospholipids (phospholipase activity). These activities are dependent on binding to phospholipids at acidic pH and to oxidized phospholipds at cytosolic pH. Plays a role [...]
16	Glutathione Metabolism (FDR 7.43e-05)	5	2023-09-15	9606.ENSP00000328729	Selenoprotein f; May be involved in redox reactions associated with the formation of disulfide bonds (By similarity). May contribute to the quality control of protein folding in the endoplasmic reticulum . May regulate protein folding by enhancing the catalytic activity of UGGT1/UGCGL1 and UGGT2/UGCGL2
16	Glutathione Metabolism (FDR 7.43e-05)	5	SOD3	9606.ENSP00000371554	Extracellular superoxide dismutase [Cu-Zn]; Protect the extracellular space from toxic effect of reactive oxygen intermediates by converting superoxide radicals into hydrogen peroxide and oxygen
17		5	CAMTA2	9606.ENSP00000412886	Calmodulin-binding transcription activator 2; Transcription activator. May act as tumor suppressor; Belongs to the CAMTA family
17		5	CEBPZ	9606.ENSP00000234170	CCAAT/enhancer-binding protein zeta; Stimulates transcription from the HSP70 promoter; Armadillo-like helical domain containing
17		5	DIXDC1	9606.ENSP00000394352	Dixin; Positive effector of the Wnt signaling pathway; activates WNT3A signaling via DVL2. Regulates JNK activation by AXIN1 and DVL2; Belongs to the DIXDC1 family
17		5	PPP1R35	9606.ENSP00000292330	Protein phosphatase 1 regulatory subunit 35; Inhibits PPP1CA phosphatase activity; Protein phosphatase 1 regulatory subunits
17		5	TSC22D4	9606.ENSP00000300181	TSC22 domain family protein 4; Transcriptional repressor
18	Inositol phosphate metabolism and (FDR 0.0021) / Clathrin-mediated Endocytosis (FDR 0.0091)	5	ASAP1	9606.ENSP00000429900	Arf-GAP with SH3 domain, ANK repeat and PH domain-containing protein 1; Possesses phosphatidylinositol 4,5-bisphosphate- dependent GTPase-activating protein activity for ARF1 (ADP ribosylation factor 1) and ARF5 and a lesser activity towards ARF6. May coordinate membrane trafficking with cell growth or actin cytoskeleton remodeling by binding to both SRC and PIP2. May function as a signal transduction protein involved in the differentiation of fibroblasts into adipocytes and possibly other cell types (By similarity). Plays a role in ciliogenesis; Ankyrin repeat domain containing
18	Inositol phosphate metabolism and (FDR 0.0021) / Clathrin-mediated Endocytosis (FDR 0.0091)	5	ITSN2	9606.ENSP00000347244	Intersectin-2; Adapter protein that may provide indirect link between the endocytic membrane traffic and the actin assembly machinery. May regulate the formation of clathrin-coated vesicles (CCPs). Seems to be involved in CCPs maturation including invagination or budding. Involved in endocytosis of integrin beta-1 (ITGB1) and transferrin receptor (TFR). Plays a role in dendrite formation by melanocytes; C2 domain containing
18	Inositol phosphate metabolism and (FDR 0.0021) / Clathrin-mediated Endocytosis (FDR 0.0091)	5	PLCE1	9606.ENSP00000360431	1-phosphatidylinositol 4,5-bisphosphate phosphodiesterase epsilon-1; The production of the second messenger molecules diacylglycerol (DAG) and inositol 1,4,5-trisphosphate (IP3) is mediated by activated phosphatidylinositol-specific phospholipase C enzymes. PLCE1 is a bifunctional enzyme which also regulates small GTPases of the Ras superfamily through its Ras guanine- exchange factor (RasGEF) activity. As an effector of heterotrimeric and small G-protein, it may play a role in cell survival, cell growth, actin organization and T-cell activation; C2 domain containing phospholipases
18	Inositol phosphate metabolism and (FDR 0.0021) / Clathrin-mediated Endocytosis (FDR 0.0091)	5	SYNJ1	9606.ENSP00000409667	Synaptojanin-1; Phosphatase that acts on various phosphoinositides, including phosphatidylinositol 4-phosphate, phosphatidylinositol (4,5)-bisphosphate and phosphatidylinositol (3,4,5)-trisphosphate. Has a role in clathrin-mediated endocytosis (By similarity). Hydrolyzes PIP2 bound to actin regulatory proteins resulting in the rearrangement of actin filaments downstream of tyrosine kinase and ASH/GRB2 (By similarity); Belongs to the synaptojanin family
18	Inositol phosphate metabolism and (FDR 0.0021) / Clathrin-mediated Endocytosis (FDR 0.0091)	5	SYNJ2	9606.ENSP00000347792	Synaptojanin-2; Inositol 5-phosphatase which may be involved in distinct membrane trafficking and signal transduction pathways. May mediate the inhibitory effect of Rac1 on endocytosis; Belongs to the synaptojanin family
19	Mitochondrial membrane (FDR 0.0155)	5	COX14	9606.ENSP00000446524	COX14, cytochrome c oxidase assembly factor; Cytochrome c oxidase assembly protein COX14; Core component of the MITRAC (mitochondrial translation regulation assembly intermediate of cytochrome c oxidase complex) complex, that regulates cytochrome c oxidase assembly. Requires for coordination of the early steps of cytochrome c oxidase assembly with the synthesis of MT-CO1
19	Mitochondrial membrane (FDR 0.0155)	5	MINOS1	9606.ENSP00000325562	Mitochondrial contact site and cristae organizing system subunit 10; MICOS complex subunit MIC10; Component of the MICOS complex, a large protein complex of the mitochondrial inner membrane that plays crucial roles in the maintenance of crista junctions, inner membrane architecture, and formation of contact sites to the outer membrane
19	Mitochondrial membrane (FDR 0.0155)	5	UNC80	9606.ENSP00000391088	Unc-80 homolog, NALCN channel complex subunit; Protein unc-80 homolog; Component of the NALCN sodium channel complex, required for channel regulation. This complex is a cation channel activated by neuropeptides substance P, neurotensin, and extracellular calcium that regulates neuronal excitability by controlling the sizes of NALCN-dependent sodium-leak current. UNC80 is essential for NALCN sensitivity to extracellular calcium
19	Mitochondrial membrane (FDR 0.0155)	5	UQCC3	9606.ENSP00000432692	Ubiquinol-cytochrome-c reductase complex assembly factor 3; Required for the assembly of the ubiquinol-cytochrome c reductase complex (mitochondrial respiratory chain complex III or cytochrome b-c1 complex), mediating cytochrome b recruitment and probably stabilization within the complex. Thereby, plays an important role in ATP production by mitochondria. Cardiolipin- binding protein, it may also control the cardiolipin composition of mitochondria membranes and their morphology
19	Mitochondrial membrane (FDR 0.0155)	5	UQCRQ	9606.ENSP00000367939	Cytochrome b-c1 complex subunit 8; This is a component of the ubiquinol-cytochrome c reductase complex (complex III or cytochrome b-c1 complex), which is part of the mitochondrial respiratory chain. This subunit, together with cytochrome b, binds to ubiquinone; Belongs to the UQCRQ/QCR8 family
20	Chemokine Signaling (FDR 0.00059)	4	CX3CR1	9606.ENSP00000351059	CX3C chemokine receptor 1; Receptor for the CX3C chemokine fractalkine (CX3CL1); binds to CX3CL1 and mediates both its adhesive and migratory functions. Acts as coreceptor with CD4 for HIV-1 virus envelope protein (in vitro). Isoform 2 and isoform 3 seem to be more potent HIV-1 coreceptors than isoform 1
20	Chemokine Signaling (FDR 0.00059)	4	CXCL14	9606.ENSP00000337065	C-X-C motif chemokine 14; Potent chemoattractant for neutrophils, and weaker for dendritic cells. Not chemotactic for T-cells, B-cells, monocytes, natural killer cells or granulocytes. Does not inhibit proliferation of myeloid progenitors in colony formation assays; Chemokine ligands
20	Chemokine Signaling (FDR 0.00059)	4	CXCR4	9606.ENSP00000386884	C-X-C chemokine receptor type 4; Receptor for the C-X-C chemokine CXCL12/SDF-1 that transduces a signal by increasing intracellular calcium ion levels and enhancing MAPK1/MAPK3 activation. Acts as a receptor for extracellular ubiquitin; leading to enhanced intracellular calcium ions and reduced cellular cAMP levels. Involved in hematopoiesis and in cardiac ventricular septum formation. Also plays an essential role in vascularization of the gastrointestinal tract, probably by regulating vascular branching and/or remodeling processes in endothelial cells. Involved in cerebellar developme [...]
20	Chemokine Signaling (FDR 0.00059)	4	HERC3	9606.ENSP00000385684	Hect and rld domain containing e3 ubiquitin protein ligase 3; Probable E3 ubiquitin-protein ligase HERC3; E3 ubiquitin-protein ligase which accepts ubiquitin from an E2 ubiquitin-conjugating enzyme in the form of a thioester and then directly transfers the ubiquitin to targeted substrates
21	Microglia Pathogen Phagocytosis (FDR 0.0174)	4	CD37	9606.ENSP00000325708	Leukocyte antigen CD37; CD37 molecule
21	Microglia Pathogen Phagocytosis (FDR 0.0174)	4	EPHA3	9606.ENSP00000337451	Ephrin type-A receptor 3; Receptor tyrosine kinase which binds promiscuously membrane-bound ephrin family ligands residing on adjacent cells, leading to contact-dependent bidirectional signaling into neighboring cells. The signaling pathway downstream of the receptor is referred to as forward signaling while the signaling pathway downstream of the ephrin ligand is referred to as reverse signaling. Highly promiscuous for ephrin-A ligands it binds preferentially EFNA5. Upon activation by EFNA5 regulates cell-cell adhesion, cytoskeletal organization and cell migration. Plays a role in car [...]
21	Microglia Pathogen Phagocytosis (FDR 0.0174)	4	LYN	9606.ENSP00000428924	Lyn proto-oncogene, src family tyrosine kinase; Tyrosine-protein kinase Lyn; Non-receptor tyrosine-protein kinase that transmits signals from cell surface receptors and plays an important role in the regulation of innate and adaptive immune responses, hematopoiesis, responses to growth factors and cytokines, integrin signaling, but also responses to DNA damage and genotoxic agents. Functions primarily as negative regulator, but can also function as activator, depending on the context. Required for the initiation of the B-cell response, but also for its down- regulation and termination. [...]
21	Microglia Pathogen Phagocytosis (FDR 0.0174)	4	VAV1	9606.ENSP00000472929	Vav guanine nucleotide exchange factor 1; Proto-oncogene vav; Couples tyrosine kinase signals with the activation of the Rho/Rac GTPases, thus leading to cell differentiation and/or proliferation; Pleckstrin homology domain containing
22	Cytochrome P450 (FDR 4.48e-08)	4	ADH1A	9606.ENSP00000209668	Alcohol dehydrogenase 1a (class i), alpha polypeptide; Alcohol dehydrogenase 1A, alpha polypeptide; Belongs to the zinc-containing alcohol dehydrogenase family
22	Cytochrome P450 (FDR 4.48e-08)	4	ALDH3B1	9606.ENSP00000473990	Aldehyde dehydrogenase family 3 member B1; Oxidizes medium and long chain saturated and unsaturated aldehydes. Metabolizes also benzaldehyde. Low activity towards acetaldehyde and 3,4-dihydroxyphenylacetaldehyde. May not metabolize short chain aldehydes. May use both NADP(+) and NAD(+) as cofactors. May have a protective role against the cytotoxicity induced by lipid peroxidation
22	Cytochrome P450 (FDR 4.48e-08)	4	CYP 20.00	9606.ENSP00000440689	Cytochrome P450 2E1; Metabolizes several precarcinogens, drugs, and solvents to reactive metabolites. Inactivates a number of drugs and xenobiotics and also bioactivates many xenobiotic substrates to their hepatotoxic or carcinogenic forms; Cytochrome P450 family 2
22	Cytochrome P450 (FDR 4.48e-08)	4	MGST1	9606.ENSP00000379512	Microsomal glutathione S-transferase 1; Conjugation of reduced glutathione to a wide number of exogenous and endogenous hydrophobic electrophiles. Has a wide substrate specificity; Microsomal glutathione S-transferases
23	Retinol Metabolism (FDR 0.00076)	4	DHDH	9606.ENSP00000221403	Dihydrodiol dehydrogenase / d-xylose 1-dehydrogenase (nadp); Dihydrodiol dehydrogenase; Belongs to the Gfo/Idh/MocA family
23	Retinol Metabolism (FDR 0.00076)	4	DHRS3	9606.ENSP00000480439	Short-chain dehydrogenase/reductase 3; Catalyzes the reduction of all-trans-retinal to all- trans-retinol in the presence of NADPH; Short chain dehydrogenase/reductase superfamily
23	Retinol Metabolism (FDR 0.00076)	4	DHRS9	9606.ENSP00000389241	Dehydrogenase/reductase SDR family member 9; 3-alpha-hydroxysteroid dehydrogenase that converts 3- alpha-tetrahydroprogesterone (allopregnanolone) to dihydroxyprogesterone and 3-alpha-androstanediol to dihydroxyprogesterone. May play a role in the biosynthesis of retinoic acid from retinaldehyde, but seems to have low activity with retinoids. Can utilize both NADH and NADPH; Belongs to the short-chain dehydrogenases/reductases (SDR) family
23	Retinol Metabolism (FDR 0.00076)	4	RETSAT	9606.ENSP00000295802	All-trans-retinol 13,14-reductase; Catalyzes the saturation of all-trans-retinol to all- trans-13,14-dihydroretinol. Does not exhibit any activity toward all-trans-retinoic acid, nor 9-cis, 11-cis or 13-cis-retinol isomers. May play a role in the metabolism of vitamin A. Independently of retinol conversion, may regulate liver metabolism upstream of MLXIPL/ChREBP. May play a role in adipocyte differentiation; Belongs to the carotenoid/retinoid oxidoreductase family. CrtISO subfamily
24	Plexin / Semaphorin / Integrin (FDR 1.88 e-05)	4	ADAMTS4	9606.ENSP00000356975	A disintegrin and metalloproteinase with thrombospondin motifs 4; Cleaves aggrecan, a cartilage proteoglycan, and may be involved in its turnover. May play an important role in the destruction of aggrecan in arthritic diseases. Could also be a critical factor in the exacerbation of neurodegeneration in Alzheimer disease. Cleaves aggrecan at the '392-Glu-|-Ala-393' site; ADAM metallopeptidases with thrombospondin type 1 motif
24	Plexin / Semaphorin / Integrin (FDR 1.88 e-05)	4	PLXNA4	9606.ENSP00000352882	Plexin-A4; Coreceptor for SEMA3A. Necessary for signaling by class 3 semaphorins and subsequent remodeling of the cytoskeleton. Plays a role in axon guidance in the developing nervous system. Class 3 semaphorins bind to a complex composed of a neuropilin and a plexin. The plexin modulates the affinity of the complex for specific semaphorins, and its cytoplasmic domain is required for the activation of down-stream signaling events in the cytoplasm (By similarity)
24	Plexin / Semaphorin / Integrin (FDR 1.88 e-05)	4	PLXNB2	9606.ENSP00000409171	Plexin-B2; Cell surface receptor for SEMA4C, SEMA4D and SEMA4G that plays an important role in cell-cell signaling. Binding to class 4 semaphorins promotes downstream activation of RHOA and phosphorylation of ERBB2 at 'Tyr-1248'. Required for normal differentiation and migration of neuronal cells during brain corticogenesis and for normal embryonic brain development. Regulates the migration of cerebellar granule cells in the developing brain. Plays a role in RHOA activation and subsequent changes of the actin cytoskeleton. Plays a role in axon guidance, invasive growth and cell migrati [...]
24	Plexin / Semaphorin / Integrin (FDR 1.88 e-05)	4	SEMA5A	9606.ENSP00000371936	Semaphorin-5A; Bifunctional axonal guidance cue regulated by sulfated proteoglycans; attractive effects result from interactions with heparan sulfate proteoglycans (HSPGs), while the inhibitory effects depend on interactions with chondroitin sulfate proteoglycans (CSPGs) (By similarity). Ligand for receptor PLXNB3. In glioma cells, SEMA5A stimulation of PLXNB3 results in the disassembly of F-actin stress fibers, disruption of focal adhesions and cellular collapse as well as inhibition of cell migration and invasion through ARHGDIA-mediated inactivation of RAC1. May promote angiogenesis [...]
25	Oligodendrocyte (FDR 0.0126)	4	DIRAS2	9606.ENSP00000364919	GTP-binding protein Di-Ras2; Displays low GTPase activity and exists predominantly in the GTP-bound form; Belongs to the small GTPase superfamily. Di-Ras family
25	Oligodendrocyte (FDR 0.0126)	4	ERMN	9606.ENSP00000380453	Ermin; Plays a role in cytoskeletal rearrangements during the late wrapping and/or compaction phases of myelinogenesis as well as in maintenance and stability of myelin sheath in the adult. May play an important role in late-stage oligodendroglia maturation, myelin/Ranvier node formation during CNS development, and in the maintenance and plasticity of related structures in the mature CNS (By similarity)
25	Oligodendrocyte (FDR 0.0126)	4	MAL	9606.ENSP00000310880	Myelin and lymphocyte protein; Could be an important component in vesicular trafficking cycling between the Golgi complex and the apical plasma membrane. Could be involved in myelin biogenesis and/or myelin function; Belongs to the MAL family
25	Oligodendrocyte (FDR 0.0126)	4	PLP1	9606.ENSP00000481006	Myelin proteolipid protein; This is the major myelin protein from the central nervous system. It plays an important role in the formation or maintenance of the multilamellar structure of myelin; Belongs to the myelin proteolipid protein family
26	Glutamate Receptor Signaling (FDR 0.0019)	4	GRIN2A	9606.ENSP00000379818	Glutamate receptor ionotropic, NMDA 2A; Component of NMDA receptor complexes that function as heterotetrameric, ligand-gated ion channels with high calcium permeability and voltage-dependent sensitivity to magnesium. Channel activation requires binding of the neurotransmitter glutamate to the epsilon subunit, glycine binding to the zeta subunit, plus membrane depolarization to eliminate channel inhibition by Mg(2+). Sensitivity to glutamate and channel kinetics depend on the subunit composition; channels containing GRIN1 and GRIN2A have higher sensitivity to glutamate and faster kineti [...]
26	Glutamate Receptor Signaling (FDR 0.0019)	4	KALRN	9606.ENSP00000240874	Kalirin; Promotes the exchange of GDP by GTP. Activates specific Rho GTPase family members, thereby inducing various signaling mechanisms that regulate neuronal shape, growth, and plasticity, through their effects on the actin cytoskeleton. Induces lamellipodia independent of its GEF activity; Belongs to the protein kinase superfamily. CAMK Ser/Thr protein kinase family
26	Glutamate Receptor Signaling (FDR 0.0019)	4	SHANK2	9606.ENSP00000469689	SH3 and multiple ankyrin repeat domains protein 2; Seems to be an adapter protein in the postsynaptic density (PSD) of excitatory synapses that interconnects receptors of the postsynaptic membrane including NMDA-type and metabotropic glutamate receptors, and the actin-based cytoskeleton. May play a role in the structural and functional organization of the dendritic spine and synaptic junction; Belongs to the SHANK family
26	Glutamate Receptor Signaling (FDR 0.0019)	4	SHISA8	9606.ENSP00000481203	Putative protein shisa-8; Shisa family member 8
27	Lymphoid Tissue (FDR 0.0327)	4	IKZF1	9606.ENSP00000331614	DNA-binding protein Ikaros; Transcription regulator of hematopoietic cell differentiation. Binds gamma-satellite DNA. Plays a role in the development of lymphocytes, B- and T-cells. Binds and activates the enhancer (delta-A element) of the CD3-delta gene. Repressor of the TDT (fikzfterminal deoxynucleotidyltransferase) gene during thymocyte differentiation. Regulates transcription through association with both HDAC-dependent and HDAC-independent complexes. Targets the 2 chromatin-remodeling complexes, NuRD and BAF (SWI/SNF), in a single complex (PYR complex), to the beta- globin locus [...]
27	Lymphoid Tissue (FDR 0.0327)	4	IKZF3	9606.ENSP00000344544	Zinc finger protein Aiolos; Transcription factor that plays an important role in the regulation of lymphocyte differentiation. Plays an essential role in regulation of B-cell differentiation, proliferation and maturation to an effector state. Involved in regulating BCL2 expression and controlling apoptosis in T-cells in an IL2- dependent manner; Belongs to the Ikaros C2H2-type zinc-finger protein family
27	Lymphoid Tissue (FDR 0.0327)	4	IL21R	9606.ENSP00000338010	Interleukin-21 receptor; This is a receptor for interleukin-21; CD molecules
27	Lymphoid Tissue (FDR 0.0327)	4	KLHL6	9606.ENSP00000341342	Kelch-like protein 6; Involved in B-lymphocyte antigen receptor signaling and germinal center formation; BTB domain containing
28	Actin Filament Polymerization (FDR 8.31e-05)	4	ARPC1B	9606.ENSP00000389631	Actin-related protein 2/3 complex subunit 1B; Functions as component of the Arp2/3 complex which is involved in regulation of actin polymerization and together with an activating nucleation-promoting factor (NPF) mediates the formation of branched actin networks; Belongs to the WD repeat ARPC1 family
28	Actin Filament Polymerization (FDR 8.31e-05)	4	CAPG	9606.ENSP00000263867	Macrophage-capping protein; Calcium-sensitive protein which reversibly blocks the barbed ends of actin filaments but does not sever preformed actin filaments. May play an important role in macrophage function. May play a role in regulating cytoplasmic and/or nuclear structures through potential interactions with actin. May bind DNA; Gelsolin/villins
28	Actin Filament Polymerization (FDR 8.31e-05)	4	COTL1	9606.ENSP00000262428	Coactosin like f-actin binding protein 1; Coactosin-like protein; Binds to F-actin in a calcium-independent manner. Has no direct effect on actin depolymerization. Acts as a chaperone for ALOX5 (5LO), influencing both its stability and activity in leukotrienes synthesis
28	Actin Filament Polymerization (FDR 8.31e-05)	4	NCKAP1	9606.ENSP00000354251	Nck-associated protein 1; Part of the WAVE complex that regulates lamellipodia formation. The WAVE complex regulates actin filament reorganization via its interaction with the Arp2/3 complex. Actin remodeling activity is regulated by RAC1. As component of the WAVE1 complex, required for BDNF-NTRK2 endocytic trafficking and signaling from early endosomes; Belongs to the HEM-1/HEM-2 family
29	Glutamine Family Amino Acid Catabolism (FDR 0.00017)	4	ARG2	9606.ENSP00000261783	Arginase-2, mitochondrial; May play a role in the regulation of extra-urea cycle arginine metabolism and also in down-regulation of nitric oxide synthesis. Extrahepatic arginase functions to regulate L-arginine bioavailability to nitric oxid synthase (NOS). Arginine metabolism is a critical regulator of innate and adaptive immune responses. Seems to be involved in negative regulation of the survival capacity of activated CD4(+) and CD8(+) T cells. May suppress inflammation-related signaling in asthmatic airway epithelium. May contribute to the immune evasion of H.pylori by restricting [...]
29	Glutamine Family Amino Acid Catabolism (FDR 0.00017)	4	ASPG	9606.ENSP00000450040	60 kDa lysophospholipase; Exhibits lysophospholipase, transacylase, PAF acetylhydrolase and asparaginase activities; In the N-terminal section; belongs to the asparaginase 1 family
29	Glutamine Family Amino Acid Catabolism (FDR 0.00017)	4	PAOX	9606.ENSP00000278060	Peroxisomal N(1)-acetyl-spermine/spermidine oxidase; Flavoenzyme which catalyzes the oxidation of N(1)- acetylspermine to spermidine and is thus involved in the polyamine back-conversion. Can also oxidize N(1)-acetylspermidine to putrescine. Substrate specificity: N(1)-acetylspermine = N(1)- acetylspermidine > N(1),N(12)-diacylspermine >> spermine. Does not oxidize spermidine. Plays an important role in the regulation of polyamine intracellular concentration and has the potential to act as a determinant of cellular sensitivity to the antitumor polyamine analogs; Belongs to the flavin m [...]
29	Glutamine Family Amino Acid Catabolism (FDR 0.00017)	4	PRODH	9606.ENSP00000481127	Proline dehydrogenase 1, mitochondrial; Converts proline to delta-1-pyrroline-5-carboxylate; Belongs to the proline oxidase family
30	Glutamatergic Synapse (FDR 0.0389)	4	ANKS1B	9606.ENSP00000449629	Ankyrin repeat and sterile alpha motif domain-containing protein 1B; Isoform 2 may participate in the regulation of nucleoplasmic coilin protein interactions in neuronal and transformed cells; Ankyrin repeat domain containing
30	Glutamatergic Synapse (FDR 0.0389)	4	GPC4	9606.ENSP00000359864	Glypican-4; Cell surface proteoglycan that bears heparan sulfate. May be involved in the development of kidney tubules and of the central nervous system (By similarity); Belongs to the glypican family
30	Glutamatergic Synapse (FDR 0.0389)	4	PCLO	9606.ENSP00000334319	Protein piccolo; May act as a scaffolding protein involved in the organization of synaptic active zones and in synaptic vesicle trafficking; C2 domain containing
30	Glutamatergic Synapse (FDR 0.0389)	4	PTPRD	9606.ENSP00000370593	Receptor-type tyrosine-protein phosphatase delta; Can bidirectionally induce pre- and post-synaptic differentiation of neurons by mediating interaction with IL1RAP and IL1RAPL1 trans-synaptically. Involved in pre-synaptic differentiation through interaction with SLITRK2; Belongs to the protein-tyrosine phosphatase family. Receptor class 2A subfamily
31	S-100/ICaBP type calcium binding domain (FDR 4.96e-05)	4	CRIM1	9606.ENSP00000280527	Cysteine rich transmembrane bmp regulator 1; Cysteine-rich motor neuron 1 protein; May play a role in CNS development by interacting with growth factors implicated in motor neuron differentiation and survival. May play a role in capillary formation and maintenance during angiogenesis. Modulates BMP activity by affecting its processing and delivery to the cell surface
31	S-100/ICaBP type calcium binding domain (FDR 4.96e-05)	4	S100A10	9606.ENSP00000357801	Protein S100-A10; Because S100A10 induces the dimerization of ANXA2/p36, it may function as a regulator of protein phosphorylation in that the ANXA2 monomer is the preferred target (in vitro) of tyrosine- specific kinase; Belongs to the S-100 family
31	S-100/ICaBP type calcium binding domain (FDR 4.96e-05)	4	S100A11	9606.ENSP00000271638	Protein S100-A11; Facilitates the differentiation and the cornification of keratinocytes; Belongs to the S-100 family
31	S-100/ICaBP type calcium binding domain (FDR 4.96e-05)	4	S100A6	9606.ENSP00000357709	Protein S100-A6; May function as calcium sensor and modulator, contributing to cellular calcium signaling. May function by interacting with other proteins, such as TPR-containing proteins, and indirectly play a role in many physiological processes such as the reorganization of the actin cytoskeleton and in cell motility. Binds 2 calcium ions. Calcium binding is cooperative; EF-hand domain containing
32	Voltage-gated potassium channel complex (FDR 5.91e-07)	4	HCN1	9606.ENSP00000307342	Potassium/sodium hyperpolarization-activated cyclic nucleotide-gated channel 1; Hyperpolarization-activated ion channel exhibiting weak selectivity for potassium over sodium ions. Contributes to the native pacemaker currents in heart (If) and in neurons (Ih). May mediate responses to sour stimuli
32	Voltage-gated potassium channel complex (FDR 5.91e-07)	4	KCNA1	9606.ENSP00000371985	Potassium voltage-gated channel subfamily A member 1; Voltage-gated potassium channel that mediates transmembrane potassium transport in excitable membranes, primarily in the brain and the central nervous system, but also in the kidney. Contributes to the regulation of the membrane potential and nerve signaling, and prevents neuronal hyperexcitability. Forms tetrameric potassium- selective channels through which potassium ions pass in accordance with their electrochemical gradient. The channel alternates between opened and closed conformations in response to the voltage difference acro [...]
32	Voltage-gated potassium channel complex (FDR 5.91e-07)	4	KCNB1	9606.ENSP00000360806	Potassium voltage-gated channel subfamily B member 1; Voltage-gated potassium channel that mediates transmembrane potassium transport in excitable membranes, primarily in the brain, but also in the pancreas and cardiovascular system. Contributes to the regulation of the action potential (AP) repolarization, duration and frequency of repetitive AP firing in neurons, muscle cells and endocrine cells and plays a role in homeostatic attenuation of electrical excitability throughout the brain. Plays also a role in the regulation of exocytosis independently of its electrical function (By sim [...]
32	Voltage-gated potassium channel complex (FDR 5.91e-07)	4	KCNG2	9606.ENSP00000315654	Potassium voltage-gated channel subfamily G member 2; Potassium channel subunit. Modulates channel activity by shifting the threshold and the half-maximal activation to more negative values; Belongs to the potassium channel family. G (TC 1.A.1.2) subfamily. Kv6.2/KCNG2 sub-subfamily
33		4	HIST1H2AC	9606.ENSP00000367022	Histone cluster 1 h2a family member c; Histone H2A type 1-C; Core component of nucleosome. Nucleosomes wrap and compact DNA into chromatin, limiting DNA accessibility to the cellular machineries which require DNA as a template. Histones thereby play a central role in transcription regulation, DNA repair, DNA replication and chromosomal stability. DNA accessibility is regulated via a complex set of post-translational modifications of histones, also called histone code, and nucleosome remodeling
33		4	HIST1H2BN	9606.ENSP00000483903	Histone cluster 1 h2b family member n; Histone H2B type 1-N; Core component of nucleosome. Nucleosomes wrap and compact DNA into chromatin, limiting DNA accessibility to the cellular machineries which require DNA as a template. Histones thereby play a central role in transcription regulation, DNA repair, DNA replication and chromosomal stability. DNA accessibility is regulated via a complex set of post-translational modifications of histones, also called histone code, and nucleosome remodeling
33		4	SMC1B	9606.ENSP00000350036	Structural maintenance of chromosomes protein 1B; Meiosis-specific component of cohesin complex. Required for the maintenance of meiotic cohesion, but not, or only to a minor extent, for its establishment. Contributes to axial element (AE) formation and the organization of chromatin loops along the AE. Plays a key role in synapsis, recombination and chromosome movements. The cohesin complex is required for the cohesion of sister chromatids after DNA replication. The cohesin complex apparently forms a large proteinaceous ring within which sister chromatids can be trapped. At anaphase, t [...]
33		4	UIMC1	9606.ENSP00000366434	BRCA1-A complex subunit RAP80; Ubiquitin-binding protein. Specifically recognizes and binds 'Lys-63'-linked ubiquitin. Plays a central role in the BRCA1-A complex by specifically binding 'Lys-63'-linked ubiquitinated histones H2A and H2AX at DNA lesions sites, leading to target the BRCA1-BARD1 heterodimer to sites of DNA damage at double-strand breaks (DSBs). The BRCA1-A complex also possesses deubiquitinase activity that specifically removes 'Lys-63'-linked ubiquitin on histones H2A and H2AX. Also weakly binds monoubiquitin but with much less affinity than 'Lys-63'-linked ubiquitin. M [...]
34		3	TRAPPC1	9606.ENSP00000302783	Trafficking protein particle complex subunit 1; May play a role in vesicular transport from endoplasmic reticulum to Golgi; Belongs to the TRAPP small subunits family. BET5 subfamily
34		3	TRAPPC2L	9606.ENSP00000301021	Trafficking protein particle complex subunit 2-like protein; May play a role in vesicular transport from endoplasmic reticulum to Golgi; Belongs to the TRAPP small subunits family. Sedlin subfamily
34		3	TRAPPC6A	9606.ENSP00000006275	Trafficking protein particle complex subunit 6A; May play a role in vesicular transport during the biogenesis of melanosomes; Trafficking protein particle complex
35		3	ITGB2	9606.ENSP00000380948	Integrin beta-2; Integrin ITGAL/ITGB2 is a receptor for ICAM1, ICAM2, ICAM3 and ICAM4. Integrins ITGAM/ITGB2 and ITGAX/ITGB2 are receptors for the iC3b fragment of the third complement component and for fibrinogen. Integrin ITGAX/ITGB2 recognizes the sequence G-P-R in fibrinogen alpha-chain. Integrin ITGAM/ITGB2 recognizes P1 and P2 peptides of fibrinogen gamma chain. Integrin ITGAM/ITGB2 is also a receptor for factor X. Integrin ITGAD/ITGB2 is a receptor for ICAM3 and VCAM1. Contributes to natural killer cell cytotoxicity. Involved in leukocyte adhesion and transmigration of leukocyte [...]
35		3	LAPTM5	9606.ENSP00000294507	Lysosomal-associated transmembrane protein 5; May have a special functional role during embryogenesis and in adult hematopoietic cells; Belongs to the LAPTM4/LAPTM5 transporter family
35		3	LSP1	9606.ENSP00000371194	Lymphocyte-specific protein 1; May play a role in mediating neutrophil activation and chemotaxis
36		3	MXRA8	9606.ENSP00000399229	Matrix remodeling-associated protein 8; May play a role in the maturation and maintenance of blood-brain barrier; V-set domain containing
36		3	SCTR	9606.ENSP00000019103	Secretin receptor; This is a receptor for secretin. The activity of this receptor is mediated by G proteins which activate adenylyl cyclase; Glucagon receptor family
36		3	VIP	9606.ENSP00000356213	VIP peptides; VIP causes vasodilation, lowers arterial blood pressure, stimulates myocardial contractility, increases glycogenolysis and relaxes the smooth muscle of trachea, stomach and gall bladder; Endogenous ligands
37		3	GNAI2	9606.ENSP00000312999	Guanine nucleotide-binding protein G(i) subunit alpha-2; Guanine nucleotide-binding proteins (G proteins) are involved as modulators or transducers in various transmembrane signaling systems. The G(i) proteins are involved in hormonal regulation of adenylate cyclase: they inhibit the cyclase in response to beta-adrenergic stimuli. May play a role in cell division
37		3	GNG5	9606.ENSP00000359675	Guanine nucleotide-binding protein G(I)/G(S)/G(O) subunit gamma-5; Guanine nucleotide-binding proteins (G proteins) are involved as a modulator or transducer in various transmembrane signaling systems. The beta and gamma chains are required for the GTPase activity, for replacement of GDP by GTP, and for G protein- effector interaction
37		3	RGS22	9606.ENSP00000354109	Regulator of G-protein signaling 22; Inhibits signal transduction by increasing the GTPase activity of G protein alpha subunits thereby driving them into their inactive GDP-bound form; Regulators of G-protein signaling
38		3	BMPR2	9606.ENSP00000363708	Bone morphogenetic protein receptor type-2; On ligand binding, forms a receptor complex consisting of two type II and two type I transmembrane serine/threonine kinases. Type II receptors phosphorylate and activate type I receptors which autophosphorylate, then bind and activate SMAD transcriptional regulators. Binds to BMP7, BMP2 and, less efficiently, BMP4. Binding is weak but enhanced by the presence of type I receptors for BMPs. Mediates induction of adipogenesis by GDF6; Belongs to the protein kinase superfamily. TKL Ser/Thr protein kinase family. TGFB receptor subfamily
38		3	KIAA2022	9606.ENSP00000055682	Neurite extension and migration factor; Involved in neurite outgrowth by regulating cell-cell adhesion via the N-cadherin signaling pathway. May act by regulating expression of protein-coding genes, such as N-cadherins and integrin beta-1 (ITGB1)
38		3	TRPC5	9606.ENSP00000262839	Short transient receptor potential channel 5; Thought to form a receptor-activated non-selective calcium permeant cation channel. Probably is operated by a phosphatidylinositol second messenger system activated by receptor tyrosine kinases or G-protein coupled receptors. Has also been shown to be calcium-selective (By similarity). May also be activated by intracellular calcium store depletion; Protein phosphatase 1 regulatory subunits
39		3	ATP1B3	9606.ENSP00000286371	Sodium/potassium-transporting ATPase subunit beta-3; This is the non-catalytic component of the active enzyme, which catalyzes the hydrolysis of ATP coupled with the exchange of Na(+) and K(+) ions across the plasma membrane. The exact function of the beta-3 subunit is not known; ATPase Na+/K+ transporting subunits
39		3	ATP2B1	9606.ENSP00000392043	Plasma membrane calcium-transporting ATPase 1; This magnesium-dependent enzyme catalyzes the hydrolysis of ATP coupled with the transport of calcium out of the cell; ATPases Ca2+ transporting
39		3	FXYD1	9606.ENSP00000481244	Fxyd domain-containing ion transport regulator 1; Phospholemman; Associates with and regulates the activity of the sodium/potassium-transporting ATPase (NKA) which transports Na(+) out of the cell and K(+) into the cell. Inhibits NKA activity in its unphosphorylated state and stimulates activity when phosphorylated. Reduces glutathionylation of the NKA beta-1 subunit ATP1B1, thus reversing glutathionylation-mediated inhibition of ATP1B1. Contributes to female sexual development by maintaining the excitability of neurons which secrete gonadotropin-releasing hormone
40		3	PTPN18	9606.ENSP00000175756	Tyrosine-protein phosphatase non-receptor type 18; Differentially dephosphorylate autophosphorylated tyrosine kinases which are known to be overexpressed in tumor tissues; Protein tyrosine phosphatases, non-receptor type
40		3	PTPN6	9606.ENSP00000391592	Tyrosine-protein phosphatase non-receptor type 6; Modulates signaling by tyrosine phosphorylated cell surface receptors such as KIT and the EGF receptor/EGFR. The SH2 regions may interact with other cellular components to modulate its own phosphatase activity against interacting substrates. Together with MTUS1, induces UBE2V2 expression upon angiotensin II stimulation. Plays a key role in hematopoiesis; Protein tyrosine phosphatases, non-receptor type
40		3	SH3BP2	9606.ENSP00000422168	SH3 domain-binding protein 2; Binds differentially to the SH3 domains of certain proteins of signal transduction pathways. Binds to phosphatidylinositols; linking the hemopoietic tyrosine kinase fes to the cytoplasmic membrane in a phosphorylation dependent mechanism; Pleckstrin homology domain containing
41		3	B4GALNT3	9606.ENSP00000266383	Beta-1,4-N-acetylgalactosaminyltransferase 3; Transfers N-acetylgalactosamine (GalNAc) from UDP-GalNAc to N-acetylglucosamine-beta-benzyl with a beta-1,4-linkage to form N,N'-diacetyllactosediamine, GalNAc-beta-1,4-GlcNAc structures in N-linked glycans and probably O-linked glycans. Mediates the N,N'- diacetyllactosediamine formation on gastric mucosa; Belongs to the chondroitin N- acetylgalactosaminyltransferase family
41		3	CHST9	9606.ENSP00000480991	Carbohydrate sulfotransferase 9; Catalyzes the transfer of sulfate to position 4 of non- reducing N-acetylgalactosamine (GalNAc) residues in both N-glycans and O-glycans. Participates in biosynthesis of glycoprotein hormones lutropin and thyrotropin, by mediating sulfation of their carbohydrate structures. Has a higher activity toward carbonic anhydrase VI than toward lutropin. Only active against terminal GalNAcbeta1,GalNAcbeta. Isoform 2, but not isoform 1, is active toward chondroitin; Sulfotransferases, membrane bound
41		3	MSLNL	9606.ENSP00000441381	Mesothelin-like protein; May play a role in cellular adhesion
42		3	DGKG	9606.ENSP00000265022	Diacylglycerol kinase gamma; Reverses the normal flow of glycerolipid biosynthesis by phosphorylating diacylglycerol back to phosphatidic acid; Belongs to the eukaryotic diacylglycerol kinase family
42		3	LSAMP	9606.ENSP00000419000	Limbic system-associated membrane protein; Mediates selective neuronal growth and axon targeting. Contributes to the guidance of developing axons and remodeling of mature circuits in the limbic system. Essential for normal growth of the hyppocampal mossy fiber projection (By similarity); Belongs to the immunoglobulin superfamily. IgLON family
42		3	SEC16B	9606.ENSP00000308339	Protein transport protein Sec16B; Required for secretory cargo traffic from the endoplasmic reticulum to the Golgi apparatus and for normal transitional endoplasmic reticulum (tER) organization; Belongs to the SEC16 family
43		3	CGA	9606.ENSP00000482232	Glycoprotein hormones, alpha polypeptide; Belongs to the glycoprotein hormones subunit alpha family
43		3	FSHB	9606.ENSP00000416606	Follitropin subunit beta; Stimulates development of follicle and spermatogenesis in the reproductive organs; Belongs to the glycoprotein hormones subunit beta family
43		3	POMC	9606.ENSP00000384092	Pro-opiomelanocortin; Met-enkephalin: Endogenous opiate; Belongs to the POMC family
44		3	CLEC3B	9606.ENSP00000296130	Tetranectin; Tetranectin binds to plasminogen and to isolated kringle 4. May be involved in the packaging of molecules destined for exocytosis; C-type lectin domain containing
44		3	PLAU	9606.ENSP00000361850	Urokinase-type plasminogen activator; Specifically cleaves the zymogen plasminogen to form the active enzyme plasmin
44		3	SERPINB8	9606.ENSP00000381072	Serpin B8; Has an important role in epithelial desmosome-mediated cell-cell adhesion; Belongs to the serpin family. Ov-serpin subfamily
45		3	CCBE1	9606.ENSP00000404464	Collagen and calcium-binding EGF domain-containing protein 1; Required for lymphangioblast budding and angiogenic sprouting from venous endothelium during embryogenesis; Belongs to the CCBE1 family
45		3	HERC1	9606.ENSP00000390158	Probable E3 ubiquitin-protein ligase HERC1; Involved in membrane trafficking via some guanine nucleotide exchange factor (GEF) activity and its ability to bind clathrin. Acts as a GEF for Arf and Rab, by exchanging bound GDP for free GTP. Binds phosphatidylinositol 4,5-bisphosphate, which is required for GEF activity. May also act as a E3 ubiquitin- protein ligase which accepts ubiquitin from an E2 ubiquitin- conjugating enzyme in the form of a thioester and then directly transfers the ubiquitin to targeted substrates; WD repeat domain containing
45		3	SUCLG2	9606.ENSP00000419325	Succinate--CoA ligase [GDP-forming] subunit beta, mitochondrial; GTP-specific succinyl-CoA synthetase functions in the citric acid cycle (TCA), coupling the hydrolysis of succinyl-CoA to the synthesis of GTP and thus represents the only step of substrate-level phosphorylation in the TCA. The beta subunit provides nucleotide specificity of the enzyme and binds the substrate succinate, while the binding sites for coenzyme A and phosphate are found in the alpha subunit
46		3	HUWE1	9606.ENSP00000340648	E3 ubiquitin-protein ligase HUWE1; E3 ubiquitin-protein ligase which mediates ubiquitination and subsequent proteasomal degradation of target proteins. Regulates apoptosis by catalyzing the polyubiquitination and degradation of MCL1. Mediates monoubiquitination of DNA polymerase beta (POLB) at 'Lys-41', 'Lys-61' and 'Lys-81', thereby playing a role in base-excision repair. Also ubiquitinates the p53/TP53 tumor suppressor and core histones including H1, H2A, H2B, H3 and H4. Binds to an upstream initiator-like sequence in the preprodynorphin gene. Regulates neural differentiation and pro [...]
46		3	KIF1B	9606.ENSP00000263934	Kinesin-like protein KIF1B; Motor for anterograde transport of mitochondria. Has a microtubule plus end-directed motility. Isoform 2 is required for induction of neuronal apoptosis; Kinesins
46		3	MFN2	9606.ENSP00000235329	Mitofusin-2; Mitochondrial outer membrane GTPase that mediates mitochondrial clustering and fusion. Mitochondria are highly dynamic organelles, and their morphology is determined by the equilibrium between mitochondrial fusion and fission events. Overexpression induces the formation of mitochondrial networks. Membrane clustering requires GTPase activity and may involve a major rearrangement of the coiled coil domains (Probable). Plays a central role in mitochondrial metabolism and may be associated with obesity and/or apoptosis processes (By similarity). Plays an important role in the [...]
47		3	FLNC	9606.ENSP00000327145	Filamin-C; Muscle-specific filamin, which plays a central role in muscle cells, probably by functioning as a large actin-cross- linking protein. May be involved in reorganizing the actin cytoskeleton in response to signaling events, and may also display structural functions at the Z lines in muscle cells. Critical for normal myogenesis and for maintaining the structural integrity of the muscle fibers
47		3	HSBP1	9606.ENSP00000392896	Heat shock factor-binding protein 1; Negative regulator of the heat shock response. Negatively affects HSF1 DNA-binding activity. May have a role in the suppression of the activation of the stress response during the aging process; Belongs to the HSBP1 family
47		3	HSPB8	9606.ENSP00000281938	Heat shock protein beta-8; Displays temperature-dependent chaperone activity; Belongs to the small heat shock protein (HSP20) family
48		3	GABARAP	9606.ENSP00000306866	Gamma-aminobutyric acid receptor-associated protein; Ubiquitin-like modifier that plays a role in intracellular transport of GABA(A) receptors and its interaction with the cytoskeleton. Involved in apoptosis. Involved in autophagy. Whereas LC3s are involved in elongation of the phagophore membrane, the GABARAP/GATE-16 subfamily is essential for a later stage in autophagosome maturation; Belongs to the ATG8 family
48		3	MIB1	9606.ENSP00000261537	E3 ubiquitin-protein ligase MIB1; E3 ubiquitin-protein ligase that mediates ubiquitination of Delta receptors, which act as ligands of Notch proteins. Positively regulates the Delta-mediated Notch signaling by ubiquitinating the intracellular domain of Delta, leading to endocytosis of Delta receptors. Probably mediates ubiquitination and subsequent proteasomal degradation of DAPK1, thereby antagonizing anti-apoptotic effects of DAPK1 to promote TNF- induced apoptosis (By similarity). Involved in ubiquitination of centriolar satellite CEP131, CEP290 and PCM1 proteins and hence inhibits [...]
48		3	NSF	9606.ENSP00000381293	Vesicle-fusing ATPase; Required for vesicle-mediated transport. Catalyzes the fusion of transport vesicles within the Golgi cisternae. Is also required for transport from the endoplasmic reticulum to the Golgi stack. Seems to function as a fusion protein required for the delivery of cargo proteins to all compartments of the Golgi stack independent of vesicle origin. Interaction with AMPAR subunit GRIA2 leads to influence GRIA2 membrane cycling (By similarity); Belongs to the AAA ATPase family
49		3	GFPT2	9606.ENSP00000253778	Glutamine--fructose-6-phosphate aminotransferase [isomerizing] 2; Controls the flux of glucose into the hexosamine pathway. Most likely involved in regulating the availability of precursors for N- and O-linked glycosylation of proteins
49		3	SLC37A2	9606.ENSP00000311833	Mfs transporter, opa family, solute carrier family 37 (glycerol-3-phosphate transporter), member 1/2; Glucose-6-phosphate exchanger SLC37A2; Inorganic phosphate and glucose-6-phosphate antiporter. May transport cytoplasmic glucose-6-phosphate into the lumen of the endoplasmic reticulum and translocate inorganic phosphate into the opposite direction. Independent of a lumenal glucose-6- phosphatase. May not play a role in homeostatic regulation of blood glucose levels; Solute carriers
49		3	UAP1L1	9606.ENSP00000386935	Udp-n-acetylglucosamine/udp-n-acetylgalactosamine diphosphorylase; UDP-N-acetylhexosamine pyrophosphorylase-like protein 1; UDP-N-acetylglucosamine pyrophosphorylase 1 like 1
50		3	ASH1L	9606.ENSP00000376204	[histone h3]-lysine4 n-trimethyltransferase ash1l; Histone-lysine N-methyltransferase ASH1L; Histone methyltransferase specifically methylating 'Lys- 36' of histone H3 (H3K36me); Bromodomain containing
50		3	BANF1	9606.ENSP00000310275	Barrier-to-autointegration factor; Plays fundamental roles in nuclear assembly, chromatin organization, gene expression and gonad development. May potently compress chromatin structure and be involved in membrane recruitment and chromatin decondensation during nuclear assembly. Contains 2 non-specific dsDNA-binding sites which may promote DNA cross-bridging; Belongs to the BAF family
50		3	BPTF	9606.ENSP00000307208	Nucleosome-remodeling factor subunit BPTF; Histone-binding component of NURF (nucleosome-remodeling factor), a complex which catalyzes ATP-dependent nucleosome sliding and facilitates transcription of chromatin. Specifically recognizes H3 tails trimethylated on 'Lys-4' (H3K4me3), which mark transcription start sites of virtually all active genes. May also regulate transcription through direct binding to DNA or transcription factors; Belongs to the PBTF family
51		3	CCDC88B	9606.ENSP00000349238	Coiled-coil domain-containing protein 88B; Acts as a positive regulator of T-cell maturation and inflammatory function. Required for several functions of T-cells, in both the CD4(+) and the CD8(+) compartments and this includes expression of cell surface markers of activation, proliferation, and cytokine production in response to specific or non-specific stimulation (By similarity). Enhances NK cell cytotoxicity by positively regulating polarization of microtubule-organizing center (MTOC) to cytotoxic synapse, lytic granule transport along microtubules, and dynein-mediated clustering t [...]
51		3	FAM151B	9606.ENSP00000282226	Protein FAM151B; Family with sequence similarity 151 member B
51		3	SCPEP1	9606.ENSP00000262288	Retinoid-inducible serine carboxypeptidase; May be involved in vascular wall and kidney homeostasis; M14 carboxypeptidases
52		3	MS4A15	9606.ENSP00000386022	Membrane-spanning 4-domains subfamily A member 15; May be involved in signal transduction as a component of a multimeric receptor complex; Membrane spanning 4-domains
52		3	TMEM176A	9606.ENSP00000417626	Transmembrane protein 176A; Membrane spanning 4-domains
52		3	TMEM176B	9606.ENSP00000410269	Transmembrane protein 176B; May play a role in the process of maturation of dendritic cells. Required for the development of cerebellar granule cells (By similarity); Membrane spanning 4-domains
53		3	HEATR9	9606.ENSP00000473941	Heat repeat containing 9; Protein HEATR9; Armadillo-like helical domain containing
53		3	LRRN4	9606.ENSP00000368135	Leucine-rich repeat neuronal protein 4; May play an important role in hippocampus-dependent long-lasting memory; Fibronectin type III domain containing
53		3	NKAIN4	9606.ENSP00000359340	Sodium/potassium-transporting ATPase subunit beta-1-interacting protein 4; Sodium/potassium transporting ATPase interacting 4; Belongs to the NKAIN family
54		3	DSP	9606.ENSP00000369129	Desmoplakin; Major high molecular weight protein of desmosomes. Involved in the organization of the desmosomal cadherin- plakoglobin complexes into discrete plasma membrane domains and in the anchoring of intermediate filaments to the desmosomes; Belongs to the plakin or cytolinker family
54		3	NOS1AP	9606.ENSP00000355133	Carboxyl-terminal PDZ ligand of neuronal nitric oxide synthase protein; Adapter protein involved in neuronal nitric-oxide (NO) synthesis regulation via its association with nNOS/NOS1. The complex formed with NOS1 and synapsins is necessary for specific NO and synapsin functions at a presynaptic level. Mediates an indirect interaction between NOS1 and RASD1 leading to enhance the ability of NOS1 to activate RASD1. Competes with DLG4 for interaction with NOS1, possibly affecting NOS1 activity by regulating the interaction between NOS1 and DLG4 (By similarity)
54		3	RYR2	9606.ENSP00000355533	Ryanodine receptor 2; Calcium channel that mediates the release of Ca(2+) from the sarcoplasmic reticulum into the cytoplasm and thereby plays a key role in triggering cardiac muscle contraction. Aberrant channel activation can lead to cardiac arrhythmia. In cardiac myocytes, calcium release is triggered by increased Ca(2+) levels due to activation of the L-type calcium channel CACNA1C. The calcium channel activity is modulated by formation of heterotetramers with RYR3. Required for cellular calcium ion homeostasis. Required for embryonic heart development; Belongs to the ryanodine rec [...]
55		3	PIGP	9606.ENSP00000420037	Phosphatidylinositol N-acetylglucosaminyltransferase subunit P; Part of the complex catalyzing the transfer of N- acetylglucosamine from UDP-N-acetylglucosamine to phosphatidylinositol, the first step of GPI biosynthesis; Belongs to the PIGP family
55		3	RIPPLY3	9606.ENSP00000331734	Protein ripply3; Acts as a transcriptional corepressor. Negative regulator of the transcriptional activity of TBX1. Plays a role in the development of the pharyngeal apparatus and derivatives (By similarity); Belongs to the ripply family
55		3	RRAD	9606.ENSP00000299759	GTP-binding protein RAD; May play an important role in cardiac antiarrhythmia via the strong suppression of voltage-gated L-type Ca(2+) currents. Regulates voltage-dependent L-type calcium channel subunit alpha- 1C trafficking to the cell membrane (By similarity). Inhibits cardiac hypertrophy through the calmodulin-dependent kinase II (CaMKII) pathway. Inhibits phosphorylation and activation of CAMK2D; Belongs to the small GTPase superfamily. RGK family
56		3	CAPNS2	9606.ENSP00000400882	Calpain small subunit 2; Calcium-regulated non-lysosomal thiol-protease which catalyzes limited proteolysis of substrates involved in cytoskeletal remodeling and signal transduction. This small subunit may act as a tissue-specific chaperone of the large subunit, possibly by helping it fold into its correct conformation for activity; EF-hand domain containing
56		3	LHX3	9606.ENSP00000360811	LIM/homeobox protein Lhx3; Acts as a transcriptional activator. Binds to and activates the promoter of the alpha-glycoprotein gene, and synergistically enhances transcription from the prolactin promoter in cooperation with POU1F1/Pit-1 (By similarity). Required for the establishment of the specialized cells of the pituitary gland and the nervous system. Involved in the development of interneurons and motor neurons in cooperation with LDB1 and ISL1; LIM class homeoboxes
56		3	POU3F1	9606.ENSP00000362103	POU domain, class 3, transcription factor 1; Transcription factor that binds to the octamer motif (5'-ATTTGCAT-3'). Thought to be involved in early embryogenesis and neurogenesis; POU class homeoboxes and pseudogenes
57		3	CDT1	9606.ENSP00000301019	DNA replication factor Cdt1; Required for both DNA replication and mitosis. DNA replication licensing factor, required for pre-replication complex assembly. Cooperates with CDC6 and the origin recognition complex (ORC) during G1 phase of the cell cycle to promote the loading of the mini-chromosome maintenance (MCM) complex onto DNA to generate pre-replication complexes (pre- RC). Required also for mitose by promoting stable kinetochore-microtubule attachments. Potential oncogene (By similarity); Belongs to the Cdt1 family
57		3	MCM10	9606.ENSP00000418268	Protein MCM10 homolog; Acts as a replication initiation factor that brings together the MCM2-7 helicase and the DNA polymerase alpha/primase complex in order to initiate DNA replication. Additionally, plays a role in preventing DNA damage during replication. Key effector of the RBBP6 and ZBTB38-mediated regulation of DNA-replication and common fragile sites stability; acts as a direct target of transcriptional repression by ZBTB38; Belongs to the MCM10 family
57		3	RPS6KA5	9606.ENSP00000479667	Ribosomal protein S6 kinase alpha-5; Serine/threonine-protein kinase that is required for the mitogen or stress-induced phosphorylation of the transcription factors CREB1 and ATF1 and for the regulation of the transcription factors RELA, STAT3 and ETV1/ER81, and that contributes to gene activation by histone phosphorylation and functions in the regulation of inflammatory genes. Phosphorylates CREB1 and ATF1 in response to mitogenic or stress stimuli such as UV-C irradiation, epidermal growth factor (EGF) and anisomycin. Plays an essential role in the control of RELA transcriptional act [...]
58		3	NTF4	9606.ENSP00000469455	Neurotrophin-4; Target-derived survival factor for peripheral sensory sympathetic neurons; Neurotrophins
58		3	NTRK3	9606.ENSP00000354207	NT-3 growth factor receptor; Receptor tyrosine kinase involved in nervous system and probably heart development. Upon binding of its ligand NTF3/neurotrophin-3, NTRK3 autophosphorylates and activates different signaling pathways, including the phosphatidylinositol 3-kinase/AKT and the MAPK pathways, that control cell survival and differentiation; I-set domain containing
58		3	YLPM1	9606.ENSP00000324463	YLP motif-containing protein 1; Plays a role in the reduction of telomerase activity during differentiation of embryonic stem cells by binding to the core promoter of TERT and controlling its down-regulation; Protein phosphatase 1 regulatory subunits
59		2	CKB	9606.ENSP00000299198	Creatine kinase B-type; Reversibly catalyzes the transfer of phosphate between ATP and various phosphogens (e.g. creatine phosphate). Creatine kinase isoenzymes play a central role in energy transduction in tissues with large, fluctuating energy demands, such as skeletal muscle, heart, brain and spermatozoa
59		2	CYC1	9606.ENSP00000317159	Cytochrome c1, heme protein, mitochondrial; This is the heme-containing component of the cytochrome b-c1 complex, which accepts electrons from Rieske protein and transfers electrons to cytochrome c in the mitochondrial respiratory chain; Apoptosome
60		2	CTSZ	9606.ENSP00000217131	Cathepsin Z; Exhibits carboxy-monopeptidase as well as carboxy- dipeptidase activity; Cathepsins
60		2	USP46	9606.ENSP00000407818	Ubiquitin carboxyl-terminal hydrolase 46; Deubiquitinating enzyme that plays a role in behavior, possibly by regulating GABA action. May act by mediating the deubiquitination of GAD1/GAD67 (By similarity). Has almost no deubiquitinating activity by itself and requires the interaction with WDR48 to have a high activity. Not involved in deubiquitination of monoubiquitinated FANCD2; Ubiquitin specific peptidases
61		2	CALHM3	9606.ENSP00000358798	Calcium homeostasis modulator protein 3; Pore-forming subunit of a voltage-gated ion channel; Belongs to the CALHM family
61		2	CD74	9606.ENSP00000009530	HLA class II histocompatibility antigen gamma chain; Plays a critical role in MHC class II antigen processing by stabilizing peptide-free class II alpha/beta heterodimers in a complex soon after their synthesis and directing transport of the complex from the endoplasmic reticulum to the endosomal/lysosomal system where the antigen processing and binding of antigenic peptides to MHC class II takes place. Serves as cell surface receptor for the cytokine MIF; CD molecules
62		2	TLR2	9606.ENSP00000260010	Toll-like receptor 2; Cooperates with LY96 to mediate the innate immune response to bacterial lipoproteins and other microbial cell wall components. Cooperates with TLR1 or TLR6 to mediate the innate immune response to bacterial lipoproteins or lipopeptides. Acts via MYD88 and TRAF6, leading to NF-kappa-B activation, cytokine secretion and the inflammatory response. May also activate immune cells and promote apoptosis in response to the lipid moiety of lipoproteins. Recognizes mycoplasmal macrophage-activating lipopeptide-2kD (MALP-2), soluble tuberculosis factor (STF), phenol-soluble [...]
62		2	TLR6	9606.ENSP00000389600	Toll-like receptor 6; Participates in the innate immune response to Gram- positive bacteria and fungi. Specifically recognizes diacylated and, to a lesser extent, triacylated lipopeptides. In response to diacylated lipopeptides, forms the activation cluster TLR2:TLR6:CD14:CD36, this cluster triggers signaling from the cell surface and subsequently is targeted to the Golgi in a lipid-raft dependent pathway. Acts via MYD88 and TRAF6, leading to NF-kappa-B activation, cytokine secretion and the inflammatory response. Recognizes mycoplasmal macrophage-activating lipopeptide-2kD (MALP-2), s [...]
63		2	CD48	9606.ENSP00000484431	CD48 molecule; CD48 antigen; Ligand for CD2. Might facilitate interaction between activated lymphocytes. Probably involved in regulating T-cell activation
63		2	SLAMF9	9606.ENSP00000357072	SLAM family member 9; May play a role in the immune response; V-set domain containing
64		2	FAM110C	9606.ENSP00000328347	Family with sequence similarity 110 member c; Protein FAM110C; May play a role in microtubule organization. May play a role in cell spreading and cell migration of epithelial cells; the function may involve the AKT1 signaling pathway
64		2	LCP1	9606.ENSP00000381581	Lymphocyte cytosolic protein 1; Plastin-2; Actin-binding protein. Plays a role in the activation of T-cells in response to costimulation through TCR/CD3 and CD2 or CD28. Modulates the cell surface expression of IL2RA/CD25 and CD69; EF-hand domain containing
65		2	TNFRSF12A	9606.ENSP00000326737	Tumor necrosis factor receptor superfamily member 12A; Receptor for TNFSF12/TWEAK. Weak inducer of apoptosis in some cell types. Promotes angiogenesis and the proliferation of endothelial cells. May modulate cellular adhesion to matrix proteins; CD molecules
65		2	TNFRSF1A	9606.ENSP00000162749	Tumor necrosis factor receptor superfamily member 1A; Receptor for TNFSF2/TNF-alpha and homotrimeric TNFSF1/lymphotoxin-alpha. The adapter molecule FADD recruits caspase-8 to the activated receptor. The resulting death-inducing signaling complex (DISC) performs caspase-8 proteolytic activation which initiates the subsequent cascade of caspases (aspartate- specific cysteine proteases) mediating apoptosis. Contributes to the induction of non-cytocidal TNF effects including anti-viral state and activation of the acid sphingomyelinase; CD molecules
66		2	S100A1	9606.ENSP00000292169	Protein S100-A1; Probably acts as a Ca(2+) signal transducer. In response to an increase in intracellular Ca(2+) levels, binds calcium which triggers a conformational change. This conformational change allows interaction of S1001A with specific target proteins, such as TPR- containing proteins, and the modulation of their activity; Belongs to the S-100 family
66		2	TRAP1	9606.ENSP00000246957	Heat shock protein 75 kDa, mitochondrial; Chaperone that expresses an ATPase activity. Involved in maintaining mitochondrial function and polarization, downstream of PINK1 and mitochondrial complex I. Is a negative regulator of mitochondrial respiration able to modulate the balance between oxidative phosphorylation and aerobic glycolysis. The impact of TRAP1 on mitochondrial respiration is probably mediated by modulation of mitochondrial SRC and inhibition of SDHA; Belongs to the heat shock protein 90 family
67		2	AVP	9606.ENSP00000369647	Vasopressin-neurophysin 2-copeptin; Neurophysin 2 specifically binds vasopressin; Endogenous ligands
67		2	NMS	9606.ENSP00000366061	Neuromedin-S; Implicated in the regulation of circadian rhythms through autocrine and/or paracrine actions; Endogenous ligands
68		2	PLEK2	9606.ENSP00000216446	Pleckstrin-2; May help orchestrate cytoskeletal arrangement. Contribute to lamellipodia formation; Pleckstrin homology domain containing
68		2	REXO2	9606.ENSP00000265881	Oligoribonuclease, mitochondrial; 3'-to-5' exoribonuclease specific for small oligoribonucleotides. Active on small (primarily </=5 nucleotides in length) single-stranded RNA and DNA oligomers. May have a role in cellular nucleotide recycling; Exonucleases
69		2	ATP6V0E1	9606.ENSP00000429690	V-type proton ATPase subunit e 1; Vacuolar ATPase is responsible for acidifying a variety of intracellular compartments in eukaryotic cells; Belongs to the V-ATPase e1/e2 subunit family
69		2	TCIRG1	9606.ENSP00000265686	V-type proton ATPase 116 kDa subunit a isoform 3; Part of the proton channel of V-ATPases (By similarity). Seems to be directly involved in T-cell activation; Belongs to the V-ATPase 116 kDa subunit family
70		2	SNAPIN	9606.ENSP00000357674	SNARE-associated protein Snapin; Component of the BLOC-1 complex, a complex that is required for normal biogenesis of lysosome-related organelles (LRO), such as platelet dense granules and melanosomes. In concert with the AP-3 complex, the BLOC-1 complex is required to target membrane protein cargos into vesicles assembled at cell bodies for delivery into neurites and nerve terminals. The BLOC-1 complex, in association with SNARE proteins, is also proposed to be involved in neurite extension. Plays a role in intracellular vesicle trafficking and synaptic vesicle recycling. May modulate [...]
70		2	VAMP8	9606.ENSP00000263864	Vesicle-associated membrane protein 8; SNAREs, soluble N-ethylmaleimide-sensitive factor- attachment protein receptors, are essential proteins for fusion of cellular membranes. SNAREs localized on opposing membranes assemble to form a trans-SNARE complex, an extended, parallel four alpha-helical bundle that drives membrane fusion. VAMP8 is a SNARE involved in autophagy through the direct control of autophagosome membrane fusion with the lysososome membrane via its interaction with the STX17-SNAP29 binary t-SNARE complex. Also required for dense-granule secretion in platelets. Plays als [...]
71		2	AGT	9606.ENSP00000355627	Angiotensinogen; Essential component of the renin-angiotensin system (RAS), a potent regulator of blood pressure, body fluid and electrolyte homeostasis; Endogenous ligands
71		2	CMA1	9606.ENSP00000250378	Chymase 1; Chymase; Major secreted protease of mast cells with suspected roles in vasoactive peptide generation, extracellular matrix degradation, and regulation of gland secretion
72		2	AQP7	9606.ENSP00000297988	Aquaporin-7; Forms a channel for water and glycerol; Aquaporins
72		2	PLIN1	9606.ENSP00000300055	Perilipin-1; Modulator of adipocyte lipid metabolism. Coats lipid storage droplets to protect them from breakdown by hormone- sensitive lipase (HSL). Its absence may result in leanness. Plays a role in unilocular lipid droplet formation by activating CIDEC. Their interaction promotes lipid droplet enlargement and directional net neutral lipid transfer. May modulate lipolysis and triglyceride levels; Belongs to the perilipin family
73		2	TGFB1	9606.ENSP00000221930	Transforming growth factor beta-1; Multifunctional protein that controls proliferation, differentiation and other functions in many cell types. Many cells synthesize TGFB1 and have specific receptors for it. It positively and negatively regulates many other growth factors. It plays an important role in bone remodeling as it is a potent stimulator of osteoblastic bone formation, causing chemotaxis, proliferation and differentiation in committed osteoblasts (By similarity). Stimulates sustained production of collagen through the activation of CREB3L1 by regulated intramembrane proteolysi [...]
73		2	TGFBR2	9606.ENSP00000351905	Transforming growth factor beta receptor 2; TGF-beta receptor type-2; Transmembrane serine/threonine kinase forming with the TGF-beta type I serine/threonine kinase receptor, TGFBR1, the non- promiscuous receptor for the TGF-beta cytokines TGFB1, TGFB2 and TGFB3. Transduces the TGFB1, TGFB2 and TGFB3 signal from the cell surface to the cytoplasm and is thus regulating a plethora of physiological and pathological processes including cell cycle arrest in epithelial and hematopoietic cells, control of mesenchymal cell proliferation and differentiation, wound healing, extracellular matrix [...]
74		2	ANTXR1	9606.ENSP00000301945	Antxr cell adhesion molecule 1; Anthrax toxin receptor 1; Plays a role in cell attachment and migration. Interacts with extracellular matrix proteins and with the actin cytoskeleton. Mediates adhesion of cells to type 1 collagen and gelatin, reorganization of the actin cytoskeleton and promotes cell spreading. Plays a role in the angiogenic response of cultured umbilical vein endothelial cells
74		2	LOX	9606.ENSP00000231004	Protein-lysine 6-oxidase; Responsible for the post-translational oxidative deamination of peptidyl lysine residues in precursors to fibrous collagen and elastin. Regulator of Ras expression. May play a role in tumor suppression. Plays a role in the aortic wall architecture (By similarity); Belongs to the lysyl oxidase family
75		2	A2M	9606.ENSP00000323929	Alpha-2-macroglobulin; Is able to inhibit all four classes of proteinases by a unique 'trapping' mechanism. This protein has a peptide stretch, called the 'bait region' which contains specific cleavage sites for different proteinases. When a proteinase cleaves the bait region, a conformational change is induced in the protein which traps the proteinase. The entrapped enzyme remains active against low molecular weight substrates (activity against high molecular weight substrates is greatly reduced). Following cleavage in the bait region, a thioester bond is hydrolyzed and mediates the c [...]
75		2	RAB3IL1	9606.ENSP00000378313	Guanine nucleotide exchange factor for Rab-3A; Guanine nucleotide exchange factor (GEF) which may activate RAB3A, a GTPase that regulates synaptic vesicle exocytosis. Promotes the exchange of GDP to GTP, converting inactive GDP-bound Rab proteins into their active GTP-bound form. May also activate RAB8A and RAB8B; Belongs to the SEC2 family
76		2	CACNA1S	9606.ENSP00000355192	Voltage-dependent L-type calcium channel subunit alpha-1S; Pore-forming, alpha-1S subunit of the voltage-gated calcium channel that gives rise to L-type calcium currents in skeletal muscle. Calcium channels containing the alpha-1S subunit play an important role in excitation-contraction coupling in skeletal muscle via their interaction with RYR1, which triggers Ca(2+) release from the sarcplasmic reticulum and ultimately results in muscle contraction. Long-lasting (L-type) calcium channels belong to the 'high-voltage activated' (HVA) group
76		2	CAV2	9606.ENSP00000222693	Caveolin-2; May act as a scaffolding protein within caveolar membranes. Interacts directly with G-protein alpha subunits and can functionally regulate their activity. Acts as an accessory protein in conjunction with CAV1 in targeting to lipid rafts and driving caveolae formation. The Ser-36 phosphorylated form has a role in modulating mitosis in endothelial cells. Positive regulator of cellular mitogenesis of the MAPK signaling pathway. Required for the insulin-stimulated nuclear translocation and activation of MAPK1 and STAT3, and the subsequent regulation of cell cycle progression (B [...]
77		2	ATOH7	9606.ENSP00000362777	Protein atonal homolog 7; Transcription factor involved in the differentiation of retinal ganglion cells; Basic helix-loop-helix proteins
77		2	TCF4	9606.ENSP00000381382	Transcription factor 4; Transcription factor that binds to the immunoglobulin enchancer Mu-E5/KE5-motif. Involved in the initiation of neuronal differentiation. Activates transcription by binding to the E box (5'-CANNTG-3'). Binds to the E-box present in the somatostatin receptor 2 initiator element (SSTR2-INR) to activate transcription (By similarity). Preferentially binds to either 5'-ACANNTGT-3' or 5'-CCANNTGG-3'; Basic helix-loop-helix proteins
78		2	ARHGEF16	9606.ENSP00000367629	Rho guanine nucleotide exchange factor 16; Guanyl-nucleotide exchange factor of the RHOG GTPase stimulating the exchange of RHOG-associated GDP for GTP. May play a role in chemotactic cell migration by mediating the activation of RAC1 by EPHA2. May also activate CDC42 and mediate activation of CDC42 by the viral protein HPV16 E6; Pleckstrin homology domain containing
78		2	DOCK9	9606.ENSP00000365643	Dedicator of cytokinesis protein 9; Guanine nucleotide-exchange factor (GEF) that activates CDC42 by exchanging bound GDP for free GTP. Overexpression induces filopodia formation; Belongs to the DOCK family
79		2	AKT3	9606.ENSP00000263826	RAC-gamma serine/threonine-protein kinase; AKT3 is one of 3 closely related serine/threonine- protein kinases (AKT1, AKT2 and AKT3) called the AKT kinase, and which regulate many processes including metabolism, proliferation, cell survival, growth and angiogenesis. This is mediated through serine and/or threonine phosphorylation of a range of downstream substrates. Over 100 substrate candidates have been reported so far, but for most of them, no isoform specificity has been reported. AKT3 is the least studied AKT isoform. It plays an important role in brain development and is crucial f [...]
79		2	PLEKHF2	9606.ENSP00000322373	Pleckstrin homology domain-containing family F member 2; May play a role in early endosome fusion upstream of RAB5, hence regulating receptor trafficking and fluid-phase transport. Enhances cellular sensitivity to TNF-induced apoptosis; Pleckstrin homology domain containing
80		2	ARAP1	9606.ENSP00000377233	Arf-GAP with Rho-GAP domain, ANK repeat and PH domain-containing protein 1; Phosphatidylinositol 3,4,5-trisphosphate-dependent GTPase-activating protein that modulates actin cytoskeleton remodeling by regulating ARF and RHO family members. Is activated by phosphatidylinositol 3,4,5-trisphosphate (PtdIns(3,4,5)P3) binding. Can be activated by phosphatidylinositol 3,4-bisphosphate (PtdIns(3,4,5)P2) binding, albeit with lower efficiency. Has a preference for ARF1 and ARF5 (By similarity); Ankyrin repeat domain containing
80		2	KLF14	9606.ENSP00000463287	Krueppel-like factor 9/13/14/16; Kruppel like factor 14
81		2	MSN	9606.ENSP00000353408	Moesin; Probably involved in connections of major cytoskeletal structures to the plasma membrane. May inhibit herpes simplex virus 1 infection at an early stage. Plays a role in regulating the proliferation, migration, and adhesion of human lymphoid cells and participates in immunologic synapse formation; FERM domain containing
81		2	PPP1R16B	9606.ENSP00000299824	Protein phosphatase 1 regulatory inhibitor subunit 16B; Regulator of protein phosphatase 1 (PP1) that acts as a positive regulator of pulmonary endothelial cell (EC) barrier function. Involved in the regulation of the PI3K/AKT signaling pathway, angiogenesis and endothelial cell proliferation. Regulates angiogenesis and endothelial cell proliferation through the control of ECE1 dephosphorylation, trafficking and activity (By similarity). Protects the endothelial barrier from lipopolysaccharide (LPS)- induced vascular leakage (By similarity). Involved in the regulation of endothelial ce [...]
82		2	DNAJC5B	9606.ENSP00000276570	DnaJ heat shock protein family member C5 beta
82		2	SYF2	9606.ENSP00000236273	Pre-mRNA-splicing factor SYF2; May be involved in pre-mRNA splicing; Belongs to the SYF2 family
83		2	GUSB	9606.ENSP00000302728	Beta-glucuronidase; Plays an important role in the degradation of dermatan and keratan sulfates; Belongs to the glycosyl hydrolase 2 family
83		2	HYAL1	9606.ENSP00000266031	Hyaluronoglucosaminidase 1; Hyaluronidase-1; May have a role in promoting tumor progression. May block the TGFB1-enhanced cell growth
84		2	ACYP1	9606.ENSP00000238618	Acylphosphatase-1; Its physiological role is not yet clear; Belongs to the acylphosphatase family
84		2	LRRC8E	9606.ENSP00000479953	Volume-regulated anion channel subunit LRRC8E; Non-essential component of the volume-regulated anion channel (VRAC, also named VSOAC channel), an anion channel required to maintain a constant cell volume in response to extracellular or intracellular osmotic changes. The VRAC channel conducts iodide better than chloride and may also conduct organic osmolytes like taurine. Channel activity requires LRRC8A plus at least one other family member (LRRC8B, LRRC8C, LRRC8D or LRRC8E); channel characteristics depend on the precise subunit composition
85		2	CD36	9606.ENSP00000399421	Platelet glycoprotein 4; Multifunctional glycoprotein that acts as receptor for a broad range of ligands. Ligands can be of proteinaceous nature like thrombospondin, fibronectin, collagen or amyloid-beta as well as of lipidic nature such as oxidized low-density lipoprotein (oxLDL), anionic phospholipids, long-chain fatty acids and bacterial diacylated lipopeptides. They are generally multivalent and can therefore engage multiple receptors simultaneously, the resulting formation of CD36 clusters initiates signal transduction and internalization of receptor-ligand complexes. The dependen [...]
85		2	THBS4	9606.ENSP00000339730	Thrombospondin 2/3/4/5; Thrombospondin-4; Adhesive glycoprotein that mediates cell-to-cell and cell-to-matrix interactions and is involved in various processes including cellular proliferation, migration, adhesion and attachment, inflammatory response to CNS injury, regulation of vascular inflammation and adaptive responses of the heart to pressure overload and in myocardial function and remodeling. Binds to structural extracellular matrix (ECM) proteins and modulates the ECM in response to tissue damage, contributing to cardioprotective and adaptive ECM remodeling. Plays a role in ER [...]
86		2	GNA15	9606.ENSP00000262958	Guanine nucleotide-binding protein subunit alpha-15; Guanine nucleotide-binding proteins (G proteins) are involved as modulators or transducers in various transmembrane signaling systems; G protein subunits alpha, group q
86		2	TACR2	9606.ENSP00000362403	Tachykinin receptor 2; Substance-K receptor; This is a receptor for the tachykinin neuropeptide substance K (neurokinin A). It is associated with G proteins that activate a phosphatidylinositol-calcium second messenger system. The rank order of affinity of this receptor to tachykinins is: substance K > neuromedin-K > substance P
87		2	ARID5A	9606.ENSP00000350078	AT-rich interactive domain-containing protein 5A; Binds to AT-rich stretches in the modulator region upstream of the human cytomegalovirus major intermediate early gene enhancer. May act as repressor and down-regulate enhancer- dependent gene expressison. May positively regulate chondrocyte-specific transcription such as of COL2A1 in collaboration with SOX9 and positively regulate histone H3 acetylation at chondrocyte-specific genes. May stimulate early- stage chondrocyte differentiation and inhibit later stage differention (By similarity). Can repress ESR1-mediated transcriptional act [...]
87		2	ATXN1	9606.ENSP00000244769	Ataxin 1/1l; Ataxin-1; Chromatin-binding factor that repress Notch signaling in the absence of Notch intracellular domain by acting as a CBF1 corepressor. Binds to the HEY promoter and might assist, along with NCOR2, RBPJ-mediated repression. Binds RNA in vitro. May be involved in RNA metabolism. In concert with CIC and ATXN1L, involved in brain development (By similarity)
88		2	C3	9606.ENSP00000245907	Complement C3; C3 plays a central role in the activation of the complement system. Its processing by C3 convertase is the central reaction in both classical and alternative complement pathways. After activation C3b can bind covalently, via its reactive thioester, to cell surface carbohydrates or immune aggregates; C3 and PZP like, alpha-2-macroglobulin domain containing
88		2	C4B	9606.ENSP00000415941	Complement c4b (chido blood group); Complement C4-B; Non-enzymatic component of the C3 and C5 convertases and thus essential for the propagation of the classical complement pathway. Covalently binds to immunoglobulins and immune complexes and enhances the solubilization of immune aggregates and the clearance of IC through CR1 on erythrocytes. C4A isotype is responsible for effective binding to form amide bonds with immune aggregates or protein antigens, while C4B isotype catalyzes the transacylation of the thioester carbonyl group to form ester bonds with carbohydrate antigens
89		2	GUCA1A	9606.ENSP00000377784	Guanylyl cyclase-activating protein 1; Stimulates retinal guanylyl cyclase when free calcium ions concentration is low and inhibits guanylyl cyclase when free calcium ions concentration is elevated. This Ca(2+)-sensitive regulation of retinal guanylyl cyclase is a key event in recovery of the dark state of rod photoreceptors following light exposure; EF-hand domain containing
89		2	SLC25A18	9606.ENSP00000329033	Mitochondrial glutamate carrier 2; Involved in the transport of glutamate across the inner mitochondrial membrane. Glutamate is cotransported with H(+); Solute carriers
90		2	PIWIL4	9606.ENSP00000299001	Piwi-like protein 4; Plays a central role during spermatogenesis by repressing transposable elements and preventing their mobilization, which is essential for the germline integrity (By similarity). Acts via the piRNA metabolic process, which mediates the repression of transposable elements during meiosis by forming complexes composed of piRNAs and Piwi proteins and governs the methylation and subsequent repression of transposons (By similarity). Directly binds piRNAs, a class of 24 to 30 nucleotide RNAs that are generated by a Dicer-independent mechanism and are primarily derived from [...]
90		2	TNRC6B	9606.ENSP00000401946	Trinucleotide repeat-containing gene 6B protein; Plays a role in RNA-mediated gene silencing by both micro-RNAs (miRNAs) and short interfering RNAs (siRNAs). Required for miRNA-dependent translational repression and siRNA-dependent endonucleolytic cleavage of complementary mRNAs by argonaute family proteins. As scaffoldng protein associates with argonaute proteins bound to partially complementary mRNAs and simultaneously can recruit CCR4-NOT and PAN deadenylase complexes; Armadillo-like helical domain containing
91		2	PGM2L1	9606.ENSP00000298198	Glucose-1,6-bisphosphate synthase; Glucose 1,6-bisphosphate synthase; Glucose 1,6-bisphosphate synthase using 1,3- bisphosphoglycerate as a phosphate donor and a series of 1- phosphate sugars as acceptors, including glucose 1-phosphate, mannose 1-phosphate, ribose 1-phosphate and deoxyribose 1- phosphate. 5 or 6-phosphosugars are bad substrates, with the exception of glucose 6-phosphate. Also synthesizes ribose 1,5- bisphosphate. Has only low phosphopentomutase and phosphoglucomutase activities
91		2	UGDH	9606.ENSP00000319501	UDP-glucose 6-dehydrogenase; Involved in the biosynthesis of glycosaminoglycans; hyaluronan, chondroitin sulfate, and heparan sulfate
92		2	HECTD1	9606.ENSP00000382269	E3 ubiquitin-protein ligase HECTD1; E3 ubiquitin-protein ligase which accepts ubiquitin from an E2 ubiquitin-conjugating enzyme in the form of a thioester and then directly transfers the ubiquitin to targeted substrates. Mediates 'Lys-63'-linked polyubiquitination of HSP90AA1 which leads to its intracellular localization and reduced secretion. Negatively regulating HSP90AA1 secretion in cranial mesenchyme cells may impair their emigration and may be essential for the correct development of the cranial neural folds and neural tube closure; Belongs to the UPL family. K-HECT subfamily
92		2	USP34	9606.ENSP00000381577	Ubiquitin carboxyl-terminal hydrolase 34; Ubiquitin hydrolase that can remove conjugated ubiquitin from AXIN1 and AXIN2, thereby acting as a regulator of Wnt signaling pathway. Acts as an activator of the Wnt signaling pathway downstream of the beta-catenin destruction complex by deubiquitinating and stabilizing AXIN1 and AXIN2, leading to promote nuclear accumulation of AXIN1 and AXIN2 and positively regulate beta-catenin (CTNBB1)-mediated transcription. Recognizes and hydrolyzes the peptide bond at the C-terminal Gly of ubiquitin. Involved in the processing of poly-ubiquitin precurso [...]
93		2	SETBP1	9606.ENSP00000282030	SET binding protein 1
93		2	SPATA21	9606.ENSP00000335612	Spermatogenesis-associated protein 21; Involved in the differentiation of haploid spermatids; EF-hand domain containing
94		2	ASL	9606.ENSP00000307188	Argininosuccinate lyase
94		2	OGDHL	9606.ENSP00000363216	2-oxoglutarate dehydrogenase-like, mitochondrial; Oxoglutarate dehydrogenase like; Belongs to the alpha-ketoglutarate dehydrogenase family
95		2	STIM2	9606.ENSP00000417569	Stromal interaction molecule 2; Plays a role in mediating store-operated Ca(2+) entry (SOCE), a Ca(2+) influx following depletion of intracellular Ca(2+) stores. Functions as a highly sensitive Ca(2+) sensor in the endoplasmic reticulum which activates both store-operated and store-independent Ca(2+)-influx. Regulates basal cytosolic and endoplasmic reticulum Ca(2+) concentrations. Upon mild variations of the endoplasmic reticulum Ca(2+) concentration, translocates from the endoplasmic reticulum to the plasma membrane where it probably activates the Ca(2+) release-activated Ca(2+) (CRA [...]
95		2	TMBIM4	9606.ENSP00000286424	Transmembrane bax inhibitor motif containing 4, isoform cra_a; Transmembrane BAX inhibitor motif containing 4; Belongs to the BI1 family
96		2	ETV1	9606.ENSP00000405327	ETS translocation variant 1; Transcriptional activator that binds to DNA sequences containing the consensus pentanucleotide 5'-CGGA[AT]-3'; Belongs to the ETS family
96		2	LHX8	9606.ENSP00000294638	LIM/homeobox protein Lhx8; Transcription factor involved in differentiation of certain neurons and mesenchymal cells; LIM class homeoboxes
97		2	ID3	9606.ENSP00000363689	DNA-binding protein inhibitor ID-3; Transcriptional regulator (lacking a basic DNA binding domain) which negatively regulates the basic helix-loop-helix (bHLH) transcription factors by forming heterodimers and inhibiting their DNA binding and transcriptional activity. Implicated in regulating a variety of cellular processes, including cellular growth, senescence, differentiation, apoptosis, angiogenesis, and neoplastic transformation. Involved in myogenesis by inhibiting skeletal muscle and cardiac myocyte differentiation and promoting muscle precursor cells proliferation. Inhibits the [...]
97		2	ZBTB18	9606.ENSP00000351539	Zinc finger and BTB domain-containing protein 18; Transcriptional repressor that plays a role in various developmental processes such as myogenesis and brain development. Plays a key role in myogenesis by directly repressing the expression of ID2 and ID3, 2 inhibitors of skeletal myogenesis. Also involved in controlling cell division of progenitor cells and regulating the survival of postmitotic cortical neurons. Specifically binds the consensus DNA sequence 5'- [AC]ACATCTG[GT][AC]-3' which contains the E box core, and acts by recruiting chromatin remodeling multiprotein complexes. May [...]
98		2	NAPRT	9606.ENSP00000401508	Nicotinate phosphoribosyltransferase; Catalyzes the conversion of nicotinic acid (NA) to NA mononucleotide (NaMN). Essential for NA to increase cellular NAD levels and prevent oxidative stress of the cells; Belongs to the NAPRTase family
98		2	STXBP5L	9606.ENSP00000273666	Syntaxin-binding protein 5-like; May play a role in vesicle trafficking and exocytosis; Belongs to the WD repeat L(2)GL family
99		2	SALL3	9606.ENSP00000441823	Sal-like protein 3; Probable transcription factor; Zinc fingers C2H2-type
99		2	TMEFF2	9606.ENSP00000272771	Transmembrane protein with egf like and two follistatin like domains 2; Tomoregulin-2; May be a survival factor for hippocampal and mesencephalic neurons. The shedded form up-regulates cancer cell proliferation, probably by promoting ERK1/2 phosphorylation
100		2	HMHA1	9606.ENSP00000439601	Rho gtpase-activating protein 29/45; Rho GTPase-activating protein 45; Contains a GTPase activator for the Rho-type GTPases (RhoGAP) domain that would be able to negatively regulate the actin cytoskeleton as well as cell spreading. However, also contains N-terminally a BAR-domin which is able to play an autoinhibitory effect on this RhoGAP activity
100		2	PPP1R18	9606.ENSP00000274853	Protein phosphatase 1 regulatory subunit 18; Phostensin; Isoform 1: May target protein phosphatase 1 to F-actin cytoskeleton
101		2	ARL 11.00	9606.ENSP00000282026	ADP-ribosylation factor-like protein 11; May play a role in apoptosis. May act as a tumor suppressor; Belongs to the small GTPase superfamily. Arf family
101		2	POU1F1	9606.ENSP00000342931	Pituitary-specific positive transcription factor 1; Transcription factor involved in the specification of the lactotrope, somatotrope, and thyrotrope phenotypes in the developing anterior pituitary. Specifically binds to the consensus sequence 5'-TAAAT-3'. Activates growth hormone and prolactin genes; Belongs to the POU transcription factor family. Class- 1 subfamily
102		2	MYT1L	9606.ENSP00000396103	Myelin transcription factor 1-like protein; Transcription factor that plays a key role in neuronal differentiation by specifically repressing expression of non- neuronal genes during neuron differentiation. In contrast to other transcription repressors that inhibit specific lineages, mediates repression of multiple differentiation programs. Also represses expression of negative regulators of neurogenesis, such as members of the Notch signaling pathway, including HES1. The combination of three transcription factors, ASCL1, POU3F2/BRN2 and MYT1L, is sufficient to reprogram fibroblasts an [...]
102		2	NEUROD6	9606.ENSP00000297142	Neurogenic differentiation factor 6; Activates E box-dependent transcription in collaboration with TCF3/E47. May be a trans-acting factor involved in the development and maintenance of the mammalian nervous system. Transactivates the promoter of its own gene (By similarity); Basic helix-loop-helix proteins
103		2	AS3MT	9606.ENSP00000358896	Arsenite methyltransferase; Catalyzes the transfer of a methyl group from AdoMet to trivalent arsenicals producing methylated and dimethylated arsenicals. It methylates arsenite to form methylarsonate, Me- AsO(3)H(2), which is reduced by methylarsonate reductase to methylarsonite, Me-As(OH)2. Methylarsonite is also a substrate and it is converted into the much less toxic compound dimethylarsinate (cacodylate), Me(2)As(O)-OH (By similarity); Belongs to the methyltransferase superfamily. Arsenite methyltransferase family
103		2	ITIH3	9606.ENSP00000415769	Inter-alpha-trypsin inhibitor heavy chain H3; May act as a carrier of hyaluronan in serum or as a binding protein between hyaluronan and other matrix protein, including those on cell surfaces in tissues to regulate the localization, synthesis and degradation of hyaluronan which are essential to cells undergoing biological processes
104		2	DSCC1	9606.ENSP00000322180	Sister chromatid cohesion protein DCC1; Loads PCNA onto primed templates regulating velocity, spacing and restart activity of replication forks. May couple DNA replication to sister chromatid cohesion through regulation of the acetylation of the cohesin subunit SMC3
104		2	POLD4	9606.ENSP00000311368	Dna polymerase delta 4, accessory subunit; DNA polymerase delta subunit 4; As a component of the tetrameric DNA polymerase delta complex (Pol-delta4), plays a role in high fidelity genome replication and repair. Within this complex, increases the rate of DNA synthesis and decreases fidelity by regulating POLD1 polymerase and proofreading 3' to 5' exonuclease activity. Pol-delta4 participates in Okazaki fragment processing, through both the short flap pathway, as well as a nick translation system. Under conditions of DNA replication stress, required for the repair of broken replication [...]
105		2	OGG1	9606.ENSP00000306561	N-glycosylase/DNA lyase; DNA repair enzyme that incises DNA at 8-oxoG residues. Excises 7,8-dihydro-8-oxoguanine and 2,6-diamino-4-hydroxy-5-N- methylformamidopyrimidine (FAPY) from damaged DNA. Has a beta- lyase activity that nicks DNA 3' to the lesion; Belongs to the type-1 OGG1 family
105		2	PARP3	9606.ENSP00000381740	Poly [ADP-ribose] polymerase 3; Involved in the base excision repair (BER) pathway, by catalyzing the poly(ADP-ribosyl)ation of a limited number of acceptor proteins involved in chromatin architecture and in DNA metabolism. This modification follows DNA damages and appears as an obligatory step in a detection/signaling pathway leading to the reparation of DNA strand breaks. May link the DNA damage surveillance network to the mitotic fidelity checkpoint. Negatively influences the G1/S cell cycle progression without interfering with centrosome duplication. Binds DNA. May be involved in t [...]
106		2	CLCC1	9606.ENSP00000349456	Chloride channel CLIC-like protein 1; Seems to act as a chloride ion channel; Tetraspan junctional complex superfamily
106		2	GABRA5	9606.ENSP00000335592	Gamma-aminobutyric acid receptor subunit alpha-5; GABA, the major inhibitory neurotransmitter in the vertebrate brain, mediates neuronal inhibition by binding to the GABA/benzodiazepine receptor and opening an integral chloride channel; Gamma-aminobutyric acid type A receptor subunits
107		2	KCNE1L	9606.ENSP00000361173	Potassium voltage-gated channel isk-related subfamily e member 1-like; Potassium voltage-gated channel subfamily E regulatory beta subunit 5; Potassium channel ancillary subunit that is essential for generation of some native K(+) currents by virtue of formation of heteromeric ion channel complex with voltage-gated potassium (Kv) channel pore-forming alpha subunits. Functions as an inhibitory beta-subunit of the repolarizing cardiac potassium ion channel KCNQ1
107		2	KCNE3	9606.ENSP00000310557	Potassium voltage-gated channel subfamily E member 3; Ancillary protein that assembles as a beta subunit with a voltage-gated potassium channel complex of pore-forming alpha subunits. Modulates the gating kinetics and enhances stability of the channel complex. Assembled with KCNB1 modulates the gating characteristics of the delayed rectifier voltage-dependent potassium channel KCNB1. Associated with KCNC4/Kv3.4 is proposed to form the subthreshold voltage-gated potassium channel in skeletal muscle and to establish the resting membrane potential (RMP) in muscle cells. Associated with KC [...]
108		2	CARKD	9606.ENSP00000311984	ATP-dependent (S)-NAD(P)H-hydrate dehydratase; Catalyzes the dehydration of the S-form of NAD(P)HX at the expense of ATP, which is converted to ADP. Together with NAD(P)HX epimerase, which catalyzes the epimerization of the S- and R-forms, the enzyme allows the repair of both epimers of NAD(P)HX, a damaged form of NAD(P)H that is a result of enzymatic or heat-dependent hydration; Belongs to the NnrD/CARKD family
108		2	SGPL1	9606.ENSP00000362298	Sphinganine-1-phosphate aldolase; Sphingosine-1-phosphate lyase 1; Cleaves phosphorylated sphingoid bases (PSBs), such as sphingosine-1-phosphate, into fatty aldehydes and phosphoethanolamine. Elevates stress-induced ceramide production and apoptosis; Belongs to the group II decarboxylase family. Sphingosine-1-phosphate lyase subfamily
109		2	MYCBPAP	9606.ENSP00000323184	MYCBP-associated protein; May play a role in spermatogenesis. May be involved in synaptic processes (By similarity)
109		2	UBE3D	9606.ENSP00000358762	E3 ubiquitin-protein ligase E3D; E3 ubiquitin-protein ligase which accepts ubiquitin from specific E2 ubiquitin-conjugating enzymes, and transfers it to substrates, generally promoting their degradation by the proteasome
110		2	ENTPD4	9606.ENSP00000351520	Ectonucleoside triphosphate diphosphohydrolase 4; Hydrolyzes preferentially nucleoside 5'-diphosphates, nucleoside 5'-triphosphates are hydrolyzed only to a minor extent. The order of activity with different substrates is UDP >> GDP = CDP = TDP, AMP, ADP, ATP and UMP are not substrates. Preferred substrates for isoform 2 are CTP, UDP, CDP, GTP and GDP, while isoform 1 utilizes UTP and TTP; Belongs to the GDA1/CD39 NTPase family
110		2	VGLL3	9606.ENSP00000381436	Transcription cofactor vestigial-like protein 3; May act as a specific coactivator for the mammalian TEFs; Vestigial like family
111		2	NRN1	9606.ENSP00000480483	Neuritin 1; Neuritin; Promotes neurite outgrowth and especially branching of neuritic processes in primary hippocampal and cortical cells
111		2	NTF3	9606.ENSP00000397297	Neurotrophin-3; Seems to promote the survival of visceral and proprioceptive sensory neurons; Belongs to the NGF-beta family
112		2	IRX4	9606.ENSP00000482393	Iroquois-class homeodomain protein IRX-4; Likely to be an important mediator of ventricular differentiation during cardiac development; TALE class homeoboxes and pseudogenes
112		2	TSHZ2	9606.ENSP00000360552	Teashirt homolog 2; Probable transcriptional regulator involved in developmental processes. May act as a transcriptional repressor (Potential); ZF class homeoboxes and pseudogenes
113		1	CYP51A1	9606.ENSP00000003100	Lanosterol 14-alpha demethylase; Catalyzes C14-demethylation of lanosterol; it transforms lanosterol into 4,4'-dimethyl cholesta-8,14,24-triene-3-beta-ol; Cytochrome P450 family 51
114		1	CYB5A	9606.ENSP00000341625	Cytochrome b5 type a; Cytochrome b5; Cytochrome b5 is a membrane bound hemoprotein which function as an electron carrier for several membrane bound oxygenases
115		1	BTK	9606.ENSP00000483570	Tyrosine-protein kinase BTK; Non-receptor tyrosine kinase indispensable for B lymphocyte development, differentiation and signaling. Binding of antigen to the B-cell antigen receptor (BCR) triggers signaling that ultimately leads to B-cell activation. After BCR engagement and activation at the plasma membrane, phosphorylates PLCG2 at several sites, igniting the downstream signaling pathway through calcium mobilization, followed by activation of the protein kinase C (PKC) family members. PLCG2 phosphorylation is performed in close cooperation with the adapter protein B-cell linker prote [...]
116		1	CD22	9606.ENSP00000085219	B-cell receptor CD22; Mediates B-cell B-cell interactions. May be involved in the localization of B-cells in lymphoid tissues. Binds sialylated glycoproteins; one of which is CD45. Preferentially binds to alpha-2,6-linked sialic acid. The sialic acid recognition site can be masked by cis interactions with sialic acids on the same cell surface. Upon ligand induced tyrosine phosphorylation in the immune response seems to be involved in regulation of B-cell antigen receptor signaling. Plays a role in positive regulation through interaction with Src family tyrosine kinases and may also act [...]
117		1	GCG	9606.ENSP00000387662	Glucagon; Glicentin may modulate gastric acid secretion and the gastro-pyloro-duodenal activity. May play an important role in intestinal mucosal growth in the early period of life; Belongs to the glucagon family
118		1	DLG3	9606.ENSP00000363480	Disks large homolog 3; Required for learning most likely through its role in synaptic plasticity following NMDA receptor signaling; Membrane associated guanylate kinases
119		1	SERPINE1	9606.ENSP00000223095	Plasminogen activator inhibitor 1; Serine protease inhibitor. This inhibitor acts as 'bait' for tissue plasminogen activator, urokinase, protein C and matriptase-3/TMPRSS7. Its rapid interaction with PLAT may function as a major control point in the regulation of fibrinolysis; Serpin peptidase inhibitors
120		1	SOCS3	9606.ENSP00000330341	Suppressor of cytokine signaling 3; SOCS family proteins form part of a classical negative feedback system that regulates cytokine signal transduction. SOCS3 is involved in negative regulation of cytokines that signal through the JAK/STAT pathway. Inhibits cytokine signal transduction by binding to tyrosine kinase receptors including gp130, LIF, erythropoietin, insulin, IL12, GCSF and leptin receptors. Binding to JAK2 inhibits its kinase activity. Suppresses fetal liver erythropoiesis. Regulates onset and maintenance of allergic responses mediated by T-helper type 2 cells. Regulates IL [...]
121		1	ANXA5	9606.ENSP00000296511	Annexin A5; This protein is an anticoagulant protein that acts as an indirect inhibitor of the thromboplastin-specific complex, which is involved in the blood coagulation cascade; Annexins
122		1	CYBA	9606.ENSP00000261623	Cytochrome b-245, alpha polypeptide; Cytochrome b-245 light chain; Critical component of the membrane-bound oxidase of phagocytes that generates superoxide. Associates with NOX3 to form a functional NADPH oxidase constitutively generating superoxide
123		1	JUN	9606.ENSP00000360266	Transcription factor AP-1; Transcription factor that recognizes and binds to the enhancer heptamer motif 5'-TGA[CG]TCA-3'. Promotes activity of NR5A1 when phosphorylated by HIPK3 leading to increased steroidogenic gene expression upon cAMP signaling pathway stimulation. Involved in activated KRAS-mediated transcriptional activation of USP28 in colorectal cancer (CRC) cells. Binds to the USP28 promoter in colorectal cancer (CRC) cells; Basic leucine zipper proteins
124		1	TNFSF11	9606.ENSP00000381775	Tumor necrosis factor ligand superfamily member 11; Cytokine that binds to TNFRSF11B/OPG and to TNFRSF11A/RANK. Osteoclast differentiation and activation factor. Augments the ability of dendritic cells to stimulate naive T-cell proliferation. May be an important regulator of interactions between T-cells and dendritic cells and may play a role in the regulation of the T-cell-dependent immune response. May also play an important role in enhanced bone-resorption in humoral hypercalcemia of malignancy. Induces osteoclastogenesis by activating multiple signaling pathways in osteoclast precu [...]
125		1	CD5L	9606.ENSP00000357156	CD5 antigen-like; Secreted protein that acts as a key regulator of lipid synthesis: mainly expressed by macrophages in lymphoid and inflammed tissues and regulates mechanisms in inflammatory responses, such as infection or atherosclerosis. Able to inhibit lipid droplet size in adipocytes. Following incorporation into mature adipocytes via CD36-mediated endocytosis, associates with cytosolic FASN, inhibiting fatty acid synthase activity and leading to lipolysis, the degradation of triacylglycerols into glycerol and free fatty acids (FFA). CD5L-induced lipolysis occurs with progression o [...]
126		1	VIM	9606.ENSP00000446007	Vimentin; Vimentins are class-III intermediate filaments found in various non-epithelial cells, especially mesenchymal cells. Vimentin is attached to the nucleus, endoplasmic reticulum, and mitochondria, either laterally or terminally
127		1	HSPA12A	9606.ENSP00000358211	Heat shock protein family A member 12A
128		1	CYP19A1	9606.ENSP00000379683	Aromatase; Catalyzes the formation of aromatic C18 estrogens from C19 androgens; Cytochrome P450 family 19
129		1	CDKN1A	9606.ENSP00000384849	Cyclin-dependent kinase inhibitor 1; May be involved in p53/TP53 mediated inhibition of cellular proliferation in response to DNA damage. Binds to and inhibits cyclin-dependent kinase activity, preventing phosphorylation of critical cyclin-dependent kinase substrates and blocking cell cycle progression. Functions in the nuclear localization and assembly of cyclin D-CDK4 complex and promotes its kinase activity towards RB1. At higher stoichiometric ratios, inhibits the kinase activity of the cyclin D-CDK4 complex. Inhibits DNA synthesis by DNA polymerase delta by competing with POLD3 fo [...]
130		1	ITGB5	9606.ENSP00000296181	Integrin subunit beta 5; Integrin beta-5; Integrin alpha-V/beta-5 (ITGAV:ITGB5) is a receptor for fibronectin. It recognizes the sequence R-G-D in its ligand
131		1	PRL	9606.ENSP00000302150	Prolactin; Prolactin acts primarily on the mammary gland by promoting lactation; Growth hormone family
132		1	CHD5	9606.ENSP00000262450	Chromodomain-helicase-DNA-binding protein 5; Chromatin-remodeling protein that binds DNA through histones and regulates gene transcription. May specifically recognize and bind trimethylated 'Lys-27' (H3K27me3) and non- methylated 'Lys-4' of histone H3. Plays a role in the development of the nervous system by activating the expression of genes promoting neuron terminal differentiation. In parallel, it may also positively regulate the trimethylation of histone H3 at 'Lys- 27' thereby specifically repressing genes that promote the differentiation into non-neuronal cell lineages. Tumor sup [...]
133		1	HIVEP2	9606.ENSP00000356575	Transcription factor HIVEP2; This protein specifically binds to the DNA sequence 5'- GGGACTTTCC-3' which is found in the enhancer elements of numerous viral promoters such as those of SV40, CMV, or HIV1. In addition, related sequences are found in the enhancer elements of a number of cellular promoters, including those of the class I MHC, interleukin-2 receptor, somatostatin receptor II, and interferon- beta genes. It may act in T-cell activation; Zinc fingers C2H2-type
134		1	CSF3R	9606.ENSP00000362195	Granulocyte colony-stimulating factor receptor; Receptor for granulocyte colony-stimulating factor (CSF3), essential for granulocytic maturation. Plays a crucial role in the proliferation, differientation and survival of cells along the neutrophilic lineage. In addition it may function in some adhesion or recognition events at the cell surface; CD molecules
135		1	WDFY3	9606.ENSP00000295888	WD repeat and FYVE domain-containing protein 3; Required for selective macroautophagy (aggrephagy). Acts as an adapter protein by linking specific proteins destined for degradation to the core autophagic machinery members, such as the ATG5-ATG12-ATG16L E3-like ligase, SQSTM1 and LC3. Along with p62/SQSTM1, involved in the formation and autophagic degradation of cytoplasmic ubiquitin- containing inclusions (p62 bodies, ALIS/aggresome-like induced structures). Along with SQSTM1, required to recruit ubiquitinated proteins to PML bodies in the nucleus. Important for normal brain developmen [...]
136		1	NCF1	9606.ENSP00000289473	Neutrophil cytosolic factor 1; Neutrophil cytosol factor 1; NCF2, NCF1, and a membrane bound cytochrome b558 are required for activation of the latent NADPH oxidase (necessary for superoxide production)
137		1	RHOC	9606.ENSP00000285735	Rho-related GTP-binding protein RhoC; Regulates a signal transduction pathway linking plasma membrane receptors to the assembly of focal adhesions and actin stress fibers. Serves as a microtubule-dependent signal that is required for the myosin contractile ring formation during cell cycle cytokinesis. Regulates apical junction formation in bronchial epithelial cells; Rho family GTPases
138		1	EPHA4	9606.ENSP00000281821	Ephrin type-A receptor 4; Receptor tyrosine kinase which binds membrane-bound ephrin family ligands residing on adjacent cells, leading to contact-dependent bidirectional signaling into neighboring cells. The signaling pathway downstream of the receptor is referred to as forward signaling while the signaling pathway downstream of the ephrin ligand is referred to as reverse signaling. Highly promiscuous, it has the unique property among Eph receptors to bind and to be physiologically activated by both GPI-anchored ephrin-A and transmembrane ephrin-B ligands including EFNA1 and EFNB3. Up [...]
139		1	BSN	9606.ENSP00000296452	Protein bassoon; Is thought to be involved in the organization of the cytomatrix at the nerve terminals active zone (CAZ) which regulates neurotransmitter release. Seems to act through binding to ERC2/CAST1. Essential in regulated neurotransmitter release from a subset of brain glutamatergic synapses. Involved in the formation of the retinal photoreceptor ribbon synapses (By similarity); Zinc fingers
140		1	PLD4	9606.ENSP00000376372	Phospholipase D family member 4; Belongs to the phospholipase D family
141		1	PRKCE	9606.ENSP00000306124	Protein kinase C epsilon type; Calcium-independent, phospholipid- and diacylglycerol (DAG)-dependent serine/threonine-protein kinase that plays essential roles in the regulation of multiple cellular processes linked to cytoskeletal proteins, such as cell adhesion, motility, migration and cell cycle, functions in neuron growth and ion channel regulation, and is involved in immune response, cancer cell invasion and regulation of apoptosis. Mediates cell adhesion to the extracellular matrix via integrin-dependent signaling, by mediating angiotensin-2-induced activation of integrin beta-1 [...]
142		1	GGH	9606.ENSP00000260118	Gamma-glutamyl hydrolase; Hydrolyzes the polyglutamate sidechains of pteroylpolyglutamates. Progressively removes gamma-glutamyl residues from pteroylpoly-gamma-glutamate to yield pteroyl-alpha- glutamate (folic acid) and free glutamate. May play an important role in the bioavailability of dietary pteroylpolyglutamates and in the metabolism of pteroylpolyglutamates and antifolates; Belongs to the peptidase C26 family
143		1	ZNF219	9606.ENSP00000354206	Zinc finger protein 219; Transcriptional regulator. Recognizes and binds 2 copies of the core DNA sequence motif 5'-GGGGG-3'. Binds to the HMGN1 promoter and may repress HMGN1 expression. Regulates SNCA expression in primary cortical neurons. Binds to the COL2A1 promoter and activates COL2A1 expression, as part of a complex with SOX9 (By similarity). Plays a role in chondrocyte differentiation (By similarity); Belongs to the krueppel C2H2-type zinc-finger protein family
144		1	GPNMB	9606.ENSP00000371420	Transmembrane glycoprotein NMB; Could be a melanogenic enzyme; Belongs to the PMEL/NMB family
145		1	TRMT112	9606.ENSP00000438349	Multifunctional methyltransferase subunit TRM112-like protein; Acts as an activator of both rRNA/tRNA and protein methyltransferases. Together with methyltransferase BUD23, methylates the N(7) position of a guanine in 18S rRNA. The heterodimer with HEMK2/N6AMT1 catalyzes N5-methylation of ETF1 on 'Gln-185', using S-adenosyl L- methionine as methyl donor. The heterodimer with ALKBH8 catalyzes the methylation of 5-carboxymethyl uridine to 5- methylcarboxymethyl uridine at the wobble position of the anticodon loop in target tRNA species. Involved in the pre-rRNA processing steps leading t [...]
146		1	IQGAP2	9606.ENSP00000274364	Iq motif containing gtpase activating protein 2; Ras GTPase-activating-like protein IQGAP2; Binds to activated CDC42 and RAC1 but does not seem to stimulate their GTPase activity. Associates with calmodulin

### Sheet: Table S7
Supplementary Table 7- Functional enrichment analysis on the modules identified in the Ki:Tau vs Tau DEGs using the community detection app in Cytoscape (see materials and methods)
Module	Pathway	FDR	Genes in Module	Source Database	Pathway ID
C1491	Tryptophan metabolism	7.15892e-08	AADAT ACSM3 ANKRD13B CFB CPB2 CYP11A1 CYP1A1 GABRA6 GRASP GRM2 HAAO HABP2 HIBCH HP ITIH4 MCHR1 NAT1 NPTX2 PEMT PLA2G4E PLA2G7 PTPRN SARDH SHBG SLC6A4 TM4SF4 TPH1 VMO1	gProfiler	WP:WP465
C1540	proteinase-activated receptor activity	2.41633e-05	ANKRD13B F2RL2 GP1BA NPTX2	gProfiler	GO:0001648
C1542	plasma membrane raft assembly	3.62441e-05	CAV2 FLOT1 NLRP10 REM2	gProfiler	GO:0044854
C1519	Orexin and neuropeptides FF and QRFP bind to their respective receptors	3.76443e-05	DCT GPNMB MC4R NPFFR2 QRFP SLC15A5	gProfiler	REAC:R-HSA-389397
C1539	Lipid metabolism in senescent cells	3.83938e-05	PEMT PLA2G4E PLA2G7 PTPRN	gProfiler	WP:WP5149
C1522	proteinase-activated receptor activity	4.0064e-05	F2RL2 GNG12 GP1BA SASH1 SEMA6D SRC	gProfiler	GO:0001648
C1518	Calcitonin-like ligand receptors	6.04946e-05	ADM2 BAIAP2L1 CALCR FAM114A2 GHRH LMNTD1	gProfiler	REAC:R-HSA-419812
C1502	proteinase-activated receptor activity	7.26994e-05	CAV2 F2RL2 FLOT1 GNG12 GP1BA NLRP10 REM2 SASH1 SEMA6D SRC	gProfiler	GO:0001648
C1514	Sperm Motility And Taxes	8.71521e-05	CATSPER2 CATSPER3 PITX1 POU1F1 PRKD3 SIX6 ZNF296	gProfiler	REAC:R-HSA-1300642
C1537	lamellar body	9.66301e-05	FGFBP1 KLK7 KRT5 SFTPB	gProfiler	GO:0042599
C1521	Tryptophan catabolism	9.79969e-05	AADAT GRASP GRM2 HAAO SLC6A4 TPH1	gProfiler	REAC:R-HSA-71240
C1548	FK506 binding	0.000108723	FKBP6 FKBP7 PPIL1 SYCP1	gProfiler	GO:0005528
C1523	sno(s)RNA-containing ribonucleoprotein complex	0.000152196	HIST1H3J HIST1H4F HIST3H2A L3MBTL3 LSM6 NOLC1	gProfiler	GO:0005732
C1543	sno(s)RNA-containing ribonucleoprotein complex	0.000152196	HIST1H4F L3MBTL3 LSM6 NOLC1	gProfiler	GO:0005732
C1508	Calcitonin-like ligand receptors	0.000187538	ADM2 BAIAP2L1 CALCR CORIN CYSLTR2 FAM114A2 GHRH LMNTD1 NPPB	gProfiler	REAC:R-HSA-419812
C1529	Activation of ATR in response to replication stress	0.000215165	CDC45 CHEK1 EFHC2 H2AFX OBFC1	gProfiler	REAC:R-HSA-176187
C1513	FK506 binding	0.000216913	CDC40 FKBP6 FKBP7 HFM1 PITPNB PPIL1 SYCP1	gProfiler	GO:0005528
C1499	Orexin and neuropeptides FF and QRFP bind to their respective receptors	0.000226357	ARHGEF17 CLDN5 COL26A1 COL9A1 DCT GPNMB MC4R MMP3 NPFFR2 QRFP SLC15A5	gProfiler	REAC:R-HSA-389397
C1498	Sperm Motility And Taxes	0.000291002	CATSPER2 CATSPER3 DUOX1 FAM111A GGH HEATR9 PITX1 POU1F1 PRKD3 SIX6 ZNF296	gProfiler	REAC:R-HSA-1300642
C1500	plasma membrane raft assembly	0.000317484	ADGB ASIC2 CAV2 CHGA DNAH9 FLOT1 GABRA6 LRRC56 NGB NLRP10 REM2	gProfiler	GO:0044854
C1504	lamellar body	0.00038689	CHGA EPCAM ESRP2 FGFBP1 GKN1 KLK7 KRT5 KRT7 SFTPB	gProfiler	GO:0042599
C1536	vitamin D metabolic process	0.000458953	CYP11A1 CYP1A1 SHBG VMO1	gProfiler	GO:0042359
C1532	Nicotinate metabolism	0.000500478	ABHD17A BST1 COLEC10 NIPA2 NMRK2	gProfiler	REAC:R-HSA-196807
C1497	FK506 binding	0.000508457	ABHD17A BST1 CDC40 COLEC10 DNAJC5B FKBP6 FKBP7 HFM1 NIPA2 NMRK2 PITPNB PPIL1 SYCP1 USP12 USP44	gProfiler	GO:0005528
C1520	regulation of renal sodium excretion	0.000684681	AADAT CORIN CYSLTR2 GNG12 NPPB SASH1	gProfiler	GO:0035813
C1495	Lipid metabolism in senescent cells	0.000718303	ANKRD13B CFB CPB2 CYP11A1 CYP1A1 HAAO HABP2 HP ITIH4 NPTX2 PEMT PLA2G4E PLA2G7 PTPRN SHBG TM4SF4 VMO1	gProfiler	WP:WP5149
C1535	spinal cord motor neuron differentiation	0.000745054	GBX1 GPR126 ISL2 POU3F1	gProfiler	GO:0021522
C1506	sno(s)RNA-containing ribonucleoprotein complex	0.000760338	HHAT HIRA HIST1H3J HIST1H4F HIST3H2A L3MBTL3 LSM6 MAFK NOLC1	gProfiler	GO:0005732
C1551	secondary palate development	0.00078495	JAG2 SEMA6D SRC WNT3A	gProfiler	GO:0062009
C1507	G1/S-Specific Transcription	0.000848908	CDC45 CHEK1 EFHC2 H2AFX KIF23 KLC2 LIN9 OBFC1 OIP5	gProfiler	REAC:R-HSA-69205
C1541	negative regulation of type I interferon production	0.00112296	DHX58 IFIT2 IRF5 PYCARD	gProfiler	GO:0032480
C1510	Nicotinate metabolism	0.00131354	ABHD17A BST1 COLEC10 DNAJC5B NIPA2 NMRK2 USP12 USP44	gProfiler	REAC:R-HSA-196807
C1512	vitamin D metabolic process	0.00173885	ACSM3 CYP11A1 CYP1A1 HIBCH NAT1 SARDH SHBG VMO1	gProfiler	GO:0042359
C1493	lamellar body	0.00173963	ADGB ASIC2 CHGA DNAH9 EPCAM ESRP2 FGFBP1 GABRA6 GKN1 HKDC1 KLK7 KRT5 KRT7 LRRC56 ME3 NGB SFTPB SLC5A1 TMEM159	gProfiler	GO:0042599
C1490	Orexin and neuropeptides FF and QRFP bind to their respective receptors	0.00178418	ABHD17A BST1 CDC40 CDC45 CHEK1 COLEC10 COX6A2 DNAJC5B EFHC2 FKBP6 FKBP7 H2AFX HFM1 HHAT HIRA HIST1H3J HIST1H4F HIST3H2A KIF23 KLC2 L3MBTL3 LIN9 LSM6 MAFK MGME1 NIPA2 NMRK2 NOLC1 NPFFR2 OBFC1 OIP5 PITPNB PPIL1 QRFP SLC15A5 SYCP1 TACO1 USP12 USP44	gProfiler	REAC:R-HSA-389397
C1503	regulation of renal sodium excretion	0.00283308	CORIN CYSLTR2 GALNT14 IL10RB MUC3A NPPB PIP4K2C SLC5A1 TBC1D20 TMPRSS15	gProfiler	GO:0035813
C1515	lipid droplet organization	0.00295908	HKDC1 ME3 PIP4K2C SLC5A1 TBC1D20 TMEM159 TMPRSS15	gProfiler	GO:0034389
C1494	G1/S-Specific Transcription	0.0033867	CDC45 CHEK1 EFHC2 H2AFX HHAT HIRA HIST1H3J HIST1H4F HIST3H2A KIF23 KLC2 L3MBTL3 LIN9 LSM6 MAFK NOLC1 OBFC1 OIP5	gProfiler	REAC:R-HSA-69205
C1492	positive regulation of I-kappaB phosphorylation	0.00401757	AQP9 ARHGEF17 CCL7 CD27 CLDN5 COL26A1 COL9A1 CX3CR1 DHX58 FLT3 GBX1 GGT6 GPR126 IFIT2 IRF5 ISL2 LAPTM5 MMP3 MOAP1 PIM3 POU3F1 PYCARD SPIB TNF TNFAIP8L2 WDFY4	gProfiler	GO:1903721
C1505	spinal cord motor neuron differentiation	0.00425257	CCL7 CD27 CX3CR1 FLT3 GBX1 GPR126 ISL2 PIM3 POU3F1	gProfiler	GO:0021522
C1501	positive regulation of macrophage cytokine production	0.00457072	AQP9 DHX58 GGT6 IFIT2 IRF5 LAPTM5 PYCARD SPIB TNFAIP8L2 WDFY4	gProfiler	GO:0060907
C1546	Neomycin, kanamycin and gentamicin biosynthesis	0.0080488	HKDC1 ME3 SLC5A1 TMEM159	gProfiler	KEGG:00524
C1538	Caffeine metabolism	0.00965833	ACSM3 HIBCH NAT1 SARDH	gProfiler	KEGG:00232
C1521	Tryptophan catabolism leading to NAD+ production - Homo sapiens	0.00029081	AADAT GRASP GRM2 HAAO SLC6A4 TPH1	iQuery	WP4210
C1491	Tryptophan metabolism - Homo sapiens	0.000315629	AADAT ACSM3 ANKRD13B CFB CPB2 CYP11A1 CYP1A1 GABRA6 GRASP GRM2 HAAO HABP2 HIBCH HP ITIH4 MCHR1 NAT1 NPTX2 PEMT PLA2G4E PLA2G7 PTPRN SARDH SHBG SLC6A4 TM4SF4 TPH1 VMO1	iQuery	WP465
C1530	Complement and coagulation cascades - Homo sapiens	0.00109522	CFB CPB2 HABP2 HP ITIH4	iQuery	WP558
C1527	Tryptophan catabolism leading to NAD+ production - Homo sapiens	0.00801263	ABHD17A DNAJC5B NMRK2 USP12 USP44	iQuery	WP4210
C1539	Acetylcholine synthesis - Homo sapiens	0.0183061	PEMT PLA2G4E PLA2G7 PTPRN	iQuery	WP528
C1532	15q11.2 copy number variation syndrome - Homo sapiens	0.0183178	ABHD17A BST1 COLEC10 NIPA2 NMRK2	iQuery	WP4940
C1509	NAD biosynthesis II (from tryptophan) - Homo sapiens	0.0225083	ANKRD13B CFB CPB2 HAAO HABP2 HP ITIH4 NPTX2 TM4SF4	iQuery	WP2485
C1526	Pre-implantation embryo - Homo sapiens	0.0285563	AQP9 GGT6 LAPTM5 TNFAIP8L2 WDFY4	iQuery	WP3527
C1540	Beta2 integrin cell surface interactions (v2.0)	0.0360275	ANKRD13B F2RL2 GP1BA NPTX2	iQuery
C1511	IL-10 anti-inflammatory signaling pathway - Homo sapiens	0.0363693	GALNT14 HKDC1 IL10RB ME3 MUC3A SLC5A1 TMEM159 TMPRSS15	iQuery	WP4495
C1512	Arylamine metabolism - Homo sapiens	0.0416531	ACSM3 CYP11A1 CYP1A1 HIBCH NAT1 SARDH SHBG VMO1	iQuery	WP694
C1528	Serotonin transporter activity - Homo sapiens	0.0435733	GABRA6 GRASP GRM2 MCHR1 SLC6A4	iQuery	WP1455
C1549	Gastrin signaling pathway - Homo sapiens	0.0443971	ASIC2 CHGA DNAH9 LRRC56	iQuery	WP4659
C1518	GPCRs, class B secretin-like - Homo sapiens	0.0450988	ADM2 BAIAP2L1 CALCR FAM114A2 GHRH LMNTD1	iQuery	WP334

### Sheet: Table S8
Supplementary Table 8- Functional enrichment analysis on the Ki:Tau vs Tau DEGs using GSEA-msigDB.
Gene Set Name	# Genes in Gene Set (K)	Description	# Genes in Overlap (k)	k/K	p-value	FDR q-value
REACTOME_REPRODUCTION	145	Reproduction	9	0.0621	3.62e-07	0.0011
REACTOME_GPCR_LIGAND_BINDING	463	GPCR ligand binding	14	0.0302	1.56e-06	0.00238
REACTOME_SIGNALING_BY_GPCR	702	Signaling by GPCR	17	0.0242	2.47e-06	0.00252
NABA_MATRISOME	1026	Ensemble of genes encoding extracellular matrix and extracellular matrix-associated proteins	20	0.0195	8.34e-06	0.00496
REACTOME_MEIOSIS	119	Meiosis	7	0.0588	1.05e-05	0.00496
REACTOME_MEIOTIC_SYNAPSIS	79	Meiotic synapsis	6	0.0759	1.06e-05	0.00496
REACTOME_DNA_DAMAGE_TELOMERE_STRESS_INDUCED_SENESCENCE	80	DNA Damage/Telomere Stress Induced Senescence	6	0.075	1.14e-05	0.00496
NABA_MATRISOME_ASSOCIATED	751	Ensemble of genes encoding ECM-associated proteins including ECM-affilaited proteins, ECM regulators and secreted factors	16	0.0213	2.37e-05	0.00903
REACTOME_CLASS_B_2_SECRETIN_FAMILY_RECEPTORS	94	Class B/2 (Secretin family receptors)	6	0.0638	2.87e-05	0.00972
REACTOME_CELL_CYCLE	693	Cell Cycle	15	0.0216	3.56e-05	0.0109
WP_TRYPTOPHAN_METABOLISM	33	Tryptophan metabolism	4	0.1212	5.26e-05	0.0141
KEGG_NEUROACTIVE_LIGAND_RECEPTOR_INTERACTION	272	Neuroactive ligand-receptor interaction	9	0.0331	5.91e-05	0.0141
REACTOME_G_ALPHA_S_SIGNALLING_EVENTS	156	G alpha (s) signalling events	7	0.0449	6.01e-05	0.0141
KEGG_TRYPTOPHAN_METABOLISM	40	Tryptophan metabolism	4	0.1	0.000114	0.0247
WP_TRYPTOPHAN_CATABOLISM_LEADING_TO_NAD_PRODUCTION	16	Tryptophan catabolism leading to NAD+ production	3	0.1875	0.000127	0.0258
REACTOME_ADORA2B_MEDIATED_ANTI_INFLAMMATORY_CYTOKINES_PRODUCTION	133	ADORA2B mediated anti-inflammatory cytokines production	6	0.0451	0.000197	0.0376
KEGG_SYSTEMIC_LUPUS_ERYTHEMATOSUS	139	Systemic lupus erythematosus	6	0.0432	0.000251	0.0382
REACTOME_SIGNALING_BY_WNT	331	Signaling by WNT	9	0.0272	0.000258	0.0382
REACTOME_CHROMOSOME_MAINTENANCE	140	Chromosome Maintenance	6	0.0429	0.00026	0.0382
REACTOME_CELLULAR_SENESCENCE	198	Cellular Senescence	7	0.0354	0.000263	0.0382
REACTOME_PEPTIDE_LIGAND_BINDING_RECEPTORS	198	Peptide ligand-binding receptors	7	0.0354	0.000263	0.0382
WP_MALE_INFERTILITY	145	Male infertility	6	0.0414	0.000314	0.0436
REACTOME_HEMOSTASIS	678	Hemostasis	13	0.0192	0.000379	0.0493
WP_KYNURENINE_PATHWAY_AND_LINKS_TO_CELL_SENESCENCE	23	Kynurenine pathway and links to cell senescence	3	0.1304	0.000388	0.0493
